# Chinese fir genome and the evolution of gymnosperms

**DOI:** 10.1101/2022.10.25.513437

**Authors:** Si-Zu Lin, Yu Chen, Chao Wu, Wei-Hong Sun, Zhen Li, Hengchi Chen, Jieyu Wang, Changmian Ji, Shu-Bin Li, Zhiwen Wang, Wen-Chieh Tsai, Xiang-Qing Ma, Si-Ren Lan, Fei-Ping Zhang, Ya-Cong Xie, Lei Yao, Yan Zhang, Meng-Meng Lü, Jia-Jun Zhang, Di-Yang Zhang, Yi-Quan Ye, Xia Yu, Shan-Shan Xu, Zhi-Hui Ma, Guo-Chang Ding, Guang-Qiu Cao, Zong-Ming He, Peng-Fei Wu, Kai-Min Lin, Ai-Qin Liu, Yan-Qing Lin, Shao-Ning Ruan, Bao Liu, Shi-Jiang Cao, Li-Li Zhou, Ming Li, Peng Shuai, Xiao-Long Hou, Yi-Han Wu, Nuo Li, Sheng Xiong, Yang Hao, Zhuang Zhou, Xue-Die Liu, Dan-Dan Zuo, Jia Li, Pei Wang, Jian Zhang, Ding-Kun Liu, Gui-Zhen Chen, Jie Huang, Ming-Zhong Huang, Yuanyuan Li, Qinyao Zheng, Xiang Zhao, Wen-Ying Zhong, Feng-Ling Wang, Xin-Chao Cheng, Yin Yu, Zhi-Wei Liu, Hongkun Zheng, Ray Ming, Yves Van de Peer, Zhong-Jian Liu

## Abstract

Seed plants comprise angiosperms and gymnosperms. The latter includes gnetophytes, cycads, Ginkgo, and conifers. Conifers are distributed worldwide, with 630 species distributed across eight families and 70 genera. Their distinctiveness has triggered much debate on their origin, evolution, and phylogenetic placement among seed plants. To better understand the evolution of gymnosperms and their relation to other seed plants, we report here a high-quality genome sequence for a tree species, Chinese fir (*Cunninghamia lanceolata*), which has excellent timber quality and high aluminum adaptability and is a member of Cupressaceae with high levels of heterozygosity. We assembled an 11.24 Gb genome with a contig N50 value of 2.15 Mb and anchored the 10.89 Gb sequence to 11 chromosomes. Phylogenomic analyses showed that cycads sister to Ginkgo, which place to sister in all gymnosperm lineages, and Gnetales within conifers sister to Pinaceae. Whole-genome duplication (WGD) analysis showed that the ancestor of seed plants has differentiated into angiosperms and gymnosperms after having experienced a WGD event. The ancestor of extant gymnosperm has experienced a gymnosperm-specific WGD event and the extant angiosperms do not share a common WGD before their most recent common ancestor diverged into existing angiosperms lineages. Analysis of the MADS-box gene family of *C. lanceolata* revealed the developmental mechanism of the reproductive organs in *C. lanceolata*, which supported the (A)B(C) model of the development of gymnosperms reproductive organs. In addition, astringent seeds and shedding of whole branches (with withered leaves) might be a strategy of *C. lanceolata* that evolved during long-term adaptation to an aluminum-rich environment. The findings also reveal the molecular regulation mechanism of shade tolerance in *C. lanceolata* seedlings. Our results improve the resolution of ancestral genomic features within seed plants and the knowledge of genome evolution and diversification of gymnosperms.

## Supplemental Table for "Chinese fir genome and the evolution of gymnosperms"

### Sheet: Supple 15
Supplementary Table15. KEGG enrichment of significant expansion and construction gene families of C. lanceolata genome.
	MapID	MapTitle	Pvalue	AdjustedPv	x	y	n	N	EnrichDirect	GeneIDs
significant expansion gene family	map00940	Phenylpropanoid biosynthesis	3.1607e-73	1.73838e-71	149	389	2493	37225	Over	Cula0000401.1 Cula0000544.1 Cula0000960.1 Cula0001008.1 Cula0001055.1 Cula0001392.1 Cula0002696.1 Cula0002890.1 Cula0003779.1 Cula0006825.1 Cula0007242.1 Cula0008412.1 Cula0009049.1 Cula0009794.1 Cula0010061.1 Cula0010084.1 Cula0010614.1 Cula0010756.1 Cula0012892.1 Cula0013846.1 Cula0014487.1 Cula0014697.1 Cula0014766.1 Cula0015465.1 Cula0016088.1 Cula0018901.1 Cula0019037.1 Cula0019784.1 Cula0019820.1 Cula0021061.1 Cula0021732.1 Cula0021832.1 Cula0022176.1 Cula0022756.1 Cula0024546.1 Cula0026244.1 Cula0027077.1 Cula0031870.1 Cula0032601.1 Cula0032932.1 Cula0033919.1 Cula0035748.1 Cula0035865.1 Cula0036140.1 Cula0036225.1 Cula0036756.1 Cula0000758.1 Cula0001330.1 Cula0003137.1 Cula0003578.1 Cula0003698.1 Cula0004833.1 Cula0005193.1 Cula0005457.1 Cula0007167.1 Cula0007459.1 Cula0008789.1 Cula0009781.1 Cula0012041.1 Cula0013022.1 Cula0013698.1 Cula0014338.1 Cula0014376.1 Cula0015631.1 Cula0016572.1 Cula0016680.1 Cula0017014.1 Cula0017750.1 Cula0019146.1 Cula0020371.1 Cula0021162.1 Cula0021276.1 Cula0021945.1 Cula0021954.1 Cula0022536.1 Cula0023925.1 Cula0024463.1 Cula0024644.1 Cula0026312.1 Cula0027853.1 Cula0029851.1 Cula0030831.1 Cula0030897.1 Cula0031842.1 Cula0032293.1 Cula0032606.1 Cula0034143.1 Cula0034343.1 Cula0034351.1 Cula0034544.1 Cula0034756.1 Cula0034985.1 Cula0035915.1 Cula0036560.1 Cula0007205.1 Cula0009103.1 Cula0009565.1 Cula0011326.1 Cula0012880.1 Cula0012890.1 Cula0020947.1 Cula0021796.1 Cula0002291.1 Cula0004496.1 Cula0006936.1 Cula0009966.1 Cula0014920.1 Cula0015165.1 Cula0017669.1 Cula0019591.1 Cula0019748.1 Cula0019841.1 Cula0020386.1 Cula0021994.1 Cula0022783.1 Cula0023940.1 Cula0025108.1 Cula0026914.1 Cula0027048.1 Cula0029849.1 Cula0031383.1 Cula0033535.1 Cula0034805.1 Cula0036796.1 Cula0001162.1 Cula0001999.1 Cula0003451.1 Cula0010721.1 Cula0013557.1 Cula0017489.1 Cula0017919.1 Cula0020238.1 Cula0024344.1 Cula0025217.1 Cula0030103.1 Cula0030979.1 Cula0033122.1 Cula0037019.1 Cula0007370.1 Cula0010811.1 Cula0016836.1 Cula0017075.1 Cula0021951.1 Cula0022089.1 Cula0027536.1 Cula0028426.1 Cula0033438.1 Cula0035726.1 Cula0035744.1
	map00460	Cyanoamino acid metabolism	1.30633e-34	7.18481e-33	55	112	2493	37225	Over	Cula0000758.1 Cula0001330.1 Cula0003137.1 Cula0003578.1 Cula0003698.1 Cula0004833.1 Cula0005193.1 Cula0005457.1 Cula0007167.1 Cula0007459.1 Cula0008789.1 Cula0009781.1 Cula0012041.1 Cula0013022.1 Cula0013698.1 Cula0014338.1 Cula0014376.1 Cula0015631.1 Cula0016572.1 Cula0016680.1 Cula0017014.1 Cula0017750.1 Cula0019146.1 Cula0020371.1 Cula0021162.1 Cula0021276.1 Cula0021945.1 Cula0021954.1 Cula0022536.1 Cula0023925.1 Cula0024463.1 Cula0024644.1 Cula0026312.1 Cula0027853.1 Cula0029851.1 Cula0030831.1 Cula0030897.1 Cula0031842.1 Cula0032293.1 Cula0032606.1 Cula0034143.1 Cula0034343.1 Cula0034351.1 Cula0034544.1 Cula0034756.1 Cula0034985.1 Cula0035915.1 Cula0036560.1 Cula0006961.1 Cula0012631.1 Cula0020054.1 Cula0021176.1 Cula0027614.1 Cula0031390.1 Cula0032578.1
	map00980	Metabolism of xenobiotics by cytochrome P450	2.97118e-32	1.63415e-30	52	108	2493	37225	Over	Cula0002004.1 Cula0002914.1 Cula0003617.1 Cula0005267.1 Cula0005319.1 Cula0006038.1 Cula0006174.1 Cula0006833.1 Cula0007426.1 Cula0007471.1 Cula0008351.1 Cula0010951.1 Cula0012348.1 Cula0012916.1 Cula0012963.1 Cula0014668.1 Cula0014872.1 Cula0014959.1 Cula0015925.1 Cula0016328.1 Cula0018390.1 Cula0018441.1 Cula0019313.1 Cula0019350.1 Cula0020115.1 Cula0020261.1 Cula0020318.1 Cula0020378.1 Cula0021320.1 Cula0023333.1 Cula0023687.1 Cula0024510.1 Cula0025112.1 Cula0026222.1 Cula0026381.1 Cula0029365.1 Cula0029997.1 Cula0030691.1 Cula0030732.1 Cula0030784.1 Cula0031273.1 Cula0031820.1 Cula0032228.1 Cula0032301.1 Cula0034285.1 Cula0034991.1 Cula0035046.1 Cula0035397.1 Cula0035991.1 Cula0036071.1 Cula0036497.1 Cula0015162.1
	map00982	Drug metabolism - cytochrome P450	6.78788e-31	3.73334e-29	51	109	2493	37225	Over	Cula0002004.1 Cula0002914.1 Cula0003617.1 Cula0005267.1 Cula0005319.1 Cula0006038.1 Cula0006174.1 Cula0006833.1 Cula0007426.1 Cula0007471.1 Cula0008351.1 Cula0010951.1 Cula0012348.1 Cula0012916.1 Cula0012963.1 Cula0014668.1 Cula0014872.1 Cula0014959.1 Cula0015925.1 Cula0016328.1 Cula0018390.1 Cula0018441.1 Cula0019313.1 Cula0019350.1 Cula0020115.1 Cula0020261.1 Cula0020318.1 Cula0020378.1 Cula0021320.1 Cula0023333.1 Cula0023687.1 Cula0024510.1 Cula0025112.1 Cula0026222.1 Cula0026381.1 Cula0029365.1 Cula0029997.1 Cula0030691.1 Cula0030732.1 Cula0030784.1 Cula0031273.1 Cula0031820.1 Cula0032228.1 Cula0032301.1 Cula0034285.1 Cula0034991.1 Cula0035046.1 Cula0035397.1 Cula0035991.1 Cula0036071.1 Cula0036497.1
	map00480	Glutathione metabolism	1.82382e-29	1.0031e-27	58	150	2493	37225	Over	Cula0002004.1 Cula0002914.1 Cula0003617.1 Cula0005267.1 Cula0005319.1 Cula0006038.1 Cula0006174.1 Cula0006833.1 Cula0007426.1 Cula0007471.1 Cula0008351.1 Cula0010951.1 Cula0012348.1 Cula0012916.1 Cula0012963.1 Cula0014668.1 Cula0014872.1 Cula0014959.1 Cula0015925.1 Cula0016328.1 Cula0018390.1 Cula0018441.1 Cula0019313.1 Cula0019350.1 Cula0020115.1 Cula0020261.1 Cula0020318.1 Cula0020378.1 Cula0021320.1 Cula0023333.1 Cula0023687.1 Cula0024510.1 Cula0025112.1 Cula0026222.1 Cula0026381.1 Cula0029365.1 Cula0029997.1 Cula0030691.1 Cula0030732.1 Cula0030784.1 Cula0031273.1 Cula0031820.1 Cula0032228.1 Cula0032301.1 Cula0034285.1 Cula0034991.1 Cula0035046.1 Cula0035397.1 Cula0035991.1 Cula0036071.1 Cula0036497.1 Cula0006961.1 Cula0012631.1 Cula0020054.1 Cula0021176.1 Cula0027614.1 Cula0031390.1 Cula0032578.1
	map00983	Drug metabolism - other enzymes	1.0699e-23	5.88442e-22	51	146	2493	37225	Over	Cula0002004.1 Cula0002914.1 Cula0003617.1 Cula0005267.1 Cula0005319.1 Cula0006038.1 Cula0006174.1 Cula0006833.1 Cula0007426.1 Cula0007471.1 Cula0008351.1 Cula0010951.1 Cula0012348.1 Cula0012916.1 Cula0012963.1 Cula0014668.1 Cula0014872.1 Cula0014959.1 Cula0015925.1 Cula0016328.1 Cula0018390.1 Cula0018441.1 Cula0019313.1 Cula0019350.1 Cula0020115.1 Cula0020261.1 Cula0020318.1 Cula0020378.1 Cula0021320.1 Cula0023333.1 Cula0023687.1 Cula0024510.1 Cula0025112.1 Cula0026222.1 Cula0026381.1 Cula0029365.1 Cula0029997.1 Cula0030691.1 Cula0030732.1 Cula0030784.1 Cula0031273.1 Cula0031820.1 Cula0032228.1 Cula0032301.1 Cula0034285.1 Cula0034991.1 Cula0035046.1 Cula0035397.1 Cula0035991.1 Cula0036071.1 Cula0036497.1
	map00500	Starch and sucrose metabolism	1.06339e-21	5.84862e-20	59	210	2493	37225	Over	Cula0000758.1 Cula0001330.1 Cula0003137.1 Cula0003578.1 Cula0003698.1 Cula0004833.1 Cula0005193.1 Cula0005457.1 Cula0007167.1 Cula0007459.1 Cula0008789.1 Cula0009781.1 Cula0012041.1 Cula0013022.1 Cula0013698.1 Cula0014338.1 Cula0014376.1 Cula0015631.1 Cula0016572.1 Cula0016680.1 Cula0017014.1 Cula0017750.1 Cula0019146.1 Cula0020371.1 Cula0021162.1 Cula0021276.1 Cula0021945.1 Cula0021954.1 Cula0022536.1 Cula0023925.1 Cula0024463.1 Cula0024644.1 Cula0026312.1 Cula0027853.1 Cula0029851.1 Cula0030831.1 Cula0030897.1 Cula0031842.1 Cula0032293.1 Cula0032606.1 Cula0034143.1 Cula0034343.1 Cula0034351.1 Cula0034544.1 Cula0034756.1 Cula0034985.1 Cula0035915.1 Cula0036560.1 Cula0000345.1 Cula0003062.1 Cula0004821.1 Cula0005667.1 Cula0012566.1 Cula0014448.1 Cula0014873.1 Cula0018353.1 Cula0024022.1 Cula0024635.1 Cula0030349.1
	map00905	Brassinosteroid biosynthesis	4.05678e-21	2.23123e-19	24	34	2493	37225	Over	Cula0003263.1 Cula0014149.1 Cula0016740.1 Cula0022300.1 Cula0025809.1 Cula0026108.1 Cula0028503.1 Cula0029138.1 Cula0030167.1 Cula0031698.1 Cula0034399.1 Cula0034633.1 Cula0035640.1 Cula0005551.1 Cula0008869.1 Cula0011211.1 Cula0012031.1 Cula0012733.1 Cula0018791.1 Cula0022166.1 Cula0022427.1 Cula0030166.1 Cula0033262.1 Cula0035770.1
	map00591	Linoleic acid metabolism	8.24572e-20	4.53515e-18	30	60	2493	37225	Over	Cula0000590.1 Cula0001218.1 Cula0001938.1 Cula0002863.1 Cula0005250.1 Cula0006234.1 Cula0006784.1 Cula0006985.1 Cula0010649.1 Cula0010734.1 Cula0013294.1 Cula0014368.1 Cula0017179.1 Cula0017675.1 Cula0018398.1 Cula0019046.1 Cula0019635.1 Cula0019831.1 Cula0021469.1 Cula0024093.1 Cula0026646.1 Cula0027437.1 Cula0028159.1 Cula0028728.1 Cula0030312.1 Cula0031945.1 Cula0032398.1 Cula0032669.1 Cula0034130.1 Cula0036312.1
	map00902	Monoterpenoid biosynthesis	5.52387e-18	3.03813e-16	19	25	2493	37225	Over	Cula0005204.1 Cula0005946.1 Cula0007191.1 Cula0009052.1 Cula0009899.1 Cula0012444.1 Cula0015126.1 Cula0015681.1 Cula0017980.1 Cula0018453.1 Cula0021426.1 Cula0024130.1 Cula0026638.1 Cula0028069.1 Cula0028383.1 Cula0030193.1 Cula0030419.1 Cula0032912.1 Cula0036136.1
	map01110	Biosynthesis of secondary metabolites	2.45474e-17	1.35011e-15	221	1855	2493	37225	Over	Cula0000401.1 Cula0000544.1 Cula0000960.1 Cula0001008.1 Cula0001055.1 Cula0001392.1 Cula0002696.1 Cula0002890.1 Cula0003779.1 Cula0006825.1 Cula0007242.1 Cula0008412.1 Cula0009049.1 Cula0009794.1 Cula0010061.1 Cula0010084.1 Cula0010614.1 Cula0010756.1 Cula0012892.1 Cula0013846.1 Cula0014487.1 Cula0014697.1 Cula0014766.1 Cula0015465.1 Cula0016088.1 Cula0018901.1 Cula0019037.1 Cula0019784.1 Cula0019820.1 Cula0021061.1 Cula0021732.1 Cula0021832.1 Cula0022176.1 Cula0022756.1 Cula0024546.1 Cula0026244.1 Cula0027077.1 Cula0031870.1 Cula0032601.1 Cula0032932.1 Cula0033919.1 Cula0035748.1 Cula0035865.1 Cula0036140.1 Cula0036225.1 Cula0036756.1 Cula0000758.1 Cula0001330.1 Cula0003137.1 Cula0003578.1 Cula0003698.1 Cula0004833.1 Cula0005193.1 Cula0005457.1 Cula0007167.1 Cula0007459.1 Cula0008789.1 Cula0009781.1 Cula0012041.1 Cula0013022.1 Cula0013698.1 Cula0014338.1 Cula0014376.1 Cula0015631.1 Cula0016572.1 Cula0016680.1 Cula0017014.1 Cula0017750.1 Cula0019146.1 Cula0020371.1 Cula0021162.1 Cula0021276.1 Cula0021945.1 Cula0021954.1 Cula0022536.1 Cula0023925.1 Cula0024463.1 Cula0024644.1 Cula0026312.1 Cula0027853.1 Cula0029851.1 Cula0030831.1 Cula0030897.1 Cula0031842.1 Cula0032293.1 Cula0032606.1 Cula0034143.1 Cula0034343.1 Cula0034351.1 Cula0034544.1 Cula0034756.1 Cula0034985.1 Cula0035915.1 Cula0036560.1 Cula0007205.1 Cula0009103.1 Cula0009565.1 Cula0011326.1 Cula0012880.1 Cula0012890.1 Cula0020947.1 Cula0021796.1 Cula0001622.2 Cula0005111.1 Cula0014071.1 Cula0022323.1 Cula0036281.1 Cula0005551.1 Cula0008869.1 Cula0011211.1 Cula0012031.1 Cula0012733.1 Cula0018791.1 Cula0022166.1 Cula0022427.1 Cula0030166.1 Cula0033262.1 Cula0035770.1 Cula0002291.1 Cula0004496.1 Cula0006936.1 Cula0009966.1 Cula0014920.1 Cula0015165.1 Cula0017669.1 Cula0019591.1 Cula0019748.1 Cula0019841.1 Cula0020386.1 Cula0021994.1 Cula0022783.1 Cula0023940.1 Cula0025108.1 Cula0026914.1 Cula0027048.1 Cula0029849.1 Cula0031383.1 Cula0033535.1 Cula0034805.1 Cula0036796.1 Cula0001162.1 Cula0001999.1 Cula0003451.1 Cula0010721.1 Cula0013557.1 Cula0017489.1 Cula0017919.1 Cula0020238.1 Cula0024344.1 Cula0025217.1 Cula0030103.1 Cula0030979.1 Cula0033122.1 Cula0037019.1 Cula0004336.2 Cula0032564.1 Cula0005204.1 Cula0005946.1 Cula0007191.1 Cula0009052.1 Cula0009899.1 Cula0012444.1 Cula0015126.1 Cula0015681.1 Cula0017980.1 Cula0018453.1 Cula0021426.1 Cula0024130.1 Cula0026638.1 Cula0028069.1 Cula0028383.1 Cula0030193.1 Cula0030419.1 Cula0032912.1 Cula0036136.1 Cula0000479.1 Cula0001027.1 Cula0004492.1 Cula0006490.1 Cula0012138.1 Cula0016003.1 Cula0017420.1 Cula0017475.1 Cula0018118.1 Cula0018826.1 Cula0019489.1 Cula0021234.1 Cula0022462.1 Cula0023963.1 Cula0030777.2 Cula0031684.1 Cula0034232.1 Cula0035467.1 Cula0036196.1 Cula0037087.1 Cula0037164.1 Cula0003166.1 Cula0005184.2 Cula0006068.1 Cula0008300.1 Cula0015673.1 Cula0017490.1 Cula0018424.1 Cula0019692.1 Cula0021375.1 Cula0025041.1 Cula0028214.1 Cula0029998.1 Cula0034526.1 Cula0006697.1 Cula0026841.1 Cula0035589.1 Cula0035653.2 Cula0037151.1 Cula0002236.1 Cula0003048.1 Cula0006982.1 Cula0009419.1 Cula0015154.1 Cula0017662.1 Cula0034747.1
	map00140	Steroid hormone biosynthesis	7.92425e-15	4.35834e-13	16	22	2493	37225	Over	Cula0003469.1 Cula0004182.1 Cula0005899.1 Cula0009761.1 Cula0011623.1 Cula0014612.1 Cula0015622.1 Cula0025711.1 Cula0026175.1 Cula0029389.1 Cula0033636.1 Cula0033933.1 Cula0034048.1 Cula0035275.1 Cula0035741.1 Cula0036976.1
	map02010	ABC transporters	1.69376e-14	9.31568e-13	35	116	2493	37225	Over	Cula0000595.1 Cula0001469.1 Cula0002457.1 Cula0010375.1 Cula0010400.1 Cula0011266.1 Cula0012115.1 Cula0013012.1 Cula0022508.1 Cula0027007.1 Cula0027112.1 Cula0028632.1 Cula0029260.1 Cula0031855.1 Cula0033626.1 Cula0034374.1 Cula0035561.1 Cula0001313.1 Cula0002211.1 Cula0008066.1 Cula0009271.1 Cula0015898.1 Cula0021285.1 Cula0022964.1 Cula0002675.1 Cula0005975.1 Cula0007088.1 Cula0008821.1 Cula0011888.1 Cula0014152.1 Cula0021554.1 Cula0022702.1 Cula0024668.1 Cula0033319.1 Cula0034118.1
	map04075	Plant hormone signal transduction	1.06745e-12	5.87098e-11	57	302	2493	37225	Over	Cula0001196.1 Cula0001970.1 Cula0002290.1 Cula0003322.1 Cula0003957.1 Cula0005211.1 Cula0006809.1 Cula0007053.1 Cula0007384.1 Cula0008140.1 Cula0008909.1 Cula0010409.1 Cula0011066.1 Cula0011689.1 Cula0012011.1 Cula0013157.1 Cula0013323.1 Cula0014136.1 Cula0014257.1 Cula0014288.1 Cula0014521.1 Cula0014627.1 Cula0014695.1 Cula0014803.1 Cula0015912.1 Cula0016333.1 Cula0016376.1 Cula0017022.1 Cula0017327.1 Cula0017730.1 Cula0017876.1 Cula0020853.1 Cula0020917.1 Cula0021634.1 Cula0021689.1 Cula0022236.1 Cula0022363.1 Cula0023772.1 Cula0023942.1 Cula0024018.1 Cula0025656.1 Cula0026368.1 Cula0026809.1 Cula0029064.1 Cula0029518.1 Cula0029769.1 Cula0029804.1 Cula0031497.1 Cula0033392.1 Cula0033943.1 Cula0034064.1 Cula0034136.1 Cula0035149.1 Cula0035438.1 Cula0035766.1 Cula0035799.1 Cula0037201.1
	map00040	Pentose and glucuronate interconversions	3.41533e-12	1.87843e-10	38	158	2493	37225	Over	Cula0000214.1 Cula0002393.1 Cula0003375.1 Cula0004455.1 Cula0004545.1 Cula0004790.2 Cula0005231.1 Cula0006233.1 Cula0009059.1 Cula0009702.1 Cula0010347.1 Cula0010844.1 Cula0011768.1 Cula0011950.1 Cula0012402.1 Cula0012634.1 Cula0013037.1 Cula0013941.1 Cula0016055.1 Cula0016797.1 Cula0016897.1 Cula0020151.1 Cula0020471.1 Cula0022650.1 Cula0022656.1 Cula0024205.1 Cula0026538.1 Cula0030501.1 Cula0031191.1 Cula0031492.1 Cula0032086.1 Cula0032146.1 Cula0032961.2 Cula0034743.1 Cula0035479.1 Cula0036012.1 Cula0036058.1 Cula0036984.1
	map00965	Betalain biosynthesis	9.21398e-12	5.06769e-10	16	30	2493	37225	Over	Cula0003469.1 Cula0004182.1 Cula0005899.1 Cula0009761.1 Cula0011623.1 Cula0014612.1 Cula0015622.1 Cula0025711.1 Cula0026175.1 Cula0029389.1 Cula0033636.1 Cula0033933.1 Cula0034048.1 Cula0035275.1 Cula0035741.1 Cula0036976.1
	map00600	Sphingolipid metabolism	1.02097e-11	5.61532e-10	24	70	2493	37225	Over	Cula0000792.1 Cula0005123.1 Cula0009221.1 Cula0010232.1 Cula0010819.1 Cula0011955.1 Cula0012957.1 Cula0013793.1 Cula0015286.1 Cula0016053.1 Cula0017699.1 Cula0018125.1 Cula0021888.1 Cula0022086.1 Cula0022368.1 Cula0024641.1 Cula0026953.1 Cula0027148.1 Cula0028555.1 Cula0029506.1 Cula0029930.1 Cula0031264.1 Cula0032590.1 Cula0036025.1
	map04120	Ubiquitin mediated proteolysis	1.28517e-08	7.06844e-07	42	242	2493	37225	Over	Cula0001073.1 Cula0003591.1 Cula0004228.1 Cula0005632.1 Cula0006401.1 Cula0007240.1 Cula0007755.1 Cula0009682.1 Cula0013126.1 Cula0013735.1 Cula0014823.1 Cula0016240.1 Cula0016452.1 Cula0020355.1 Cula0020666.1 Cula0023140.1 Cula0025227.1 Cula0025930.1 Cula0029599.1 Cula0034131.1 Cula0035995.1 Cula0035997.1 Cula0036636.1 Cula0036707.1 Cula0000861.1 Cula0005989.1 Cula0007571.4 Cula0007630.1 Cula0008547.1 Cula0008605.1 Cula0009379.1 Cula0010266.1 Cula0013581.1 Cula0016535.1 Cula0018959.1 Cula0019935.1 Cula0025850.1 Cula0027269.1 Cula0028337.1 Cula0030785.1 Cula0034703.1 Cula0035892.1
	map01100	Metabolic pathways	1.55761e-07	8.56683e-06	284	3163	2493	37225	Over	Cula0000401.1 Cula0000544.1 Cula0000960.1 Cula0001008.1 Cula0001055.1 Cula0001392.1 Cula0002696.1 Cula0002890.1 Cula0003779.1 Cula0006825.1 Cula0007242.1 Cula0008412.1 Cula0009049.1 Cula0009794.1 Cula0010061.1 Cula0010084.1 Cula0010614.1 Cula0010756.1 Cula0012892.1 Cula0013846.1 Cula0014487.1 Cula0014697.1 Cula0014766.1 Cula0015465.1 Cula0016088.1 Cula0018901.1 Cula0019037.1 Cula0019784.1 Cula0019820.1 Cula0021061.1 Cula0021732.1 Cula0021832.1 Cula0022176.1 Cula0022756.1 Cula0024546.1 Cula0026244.1 Cula0027077.1 Cula0031870.1 Cula0032601.1 Cula0032932.1 Cula0033919.1 Cula0035748.1 Cula0035865.1 Cula0036140.1 Cula0036225.1 Cula0036756.1 Cula0000758.1 Cula0001330.1 Cula0003137.1 Cula0003578.1 Cula0003698.1 Cula0004833.1 Cula0005193.1 Cula0005457.1 Cula0007167.1 Cula0007459.1 Cula0008789.1 Cula0009781.1 Cula0012041.1 Cula0013022.1 Cula0013698.1 Cula0014338.1 Cula0014376.1 Cula0015631.1 Cula0016572.1 Cula0016680.1 Cula0017014.1 Cula0017750.1 Cula0019146.1 Cula0020371.1 Cula0021162.1 Cula0021276.1 Cula0021945.1 Cula0021954.1 Cula0022536.1 Cula0023925.1 Cula0024463.1 Cula0024644.1 Cula0026312.1 Cula0027853.1 Cula0029851.1 Cula0030831.1 Cula0030897.1 Cula0031842.1 Cula0032293.1 Cula0032606.1 Cula0034143.1 Cula0034343.1 Cula0034351.1 Cula0034544.1 Cula0034756.1 Cula0034985.1 Cula0035915.1 Cula0036560.1 Cula0007205.1 Cula0009103.1 Cula0009565.1 Cula0011326.1 Cula0012880.1 Cula0012890.1 Cula0020947.1 Cula0021796.1 Cula0001622.2 Cula0005111.1 Cula0014071.1 Cula0022323.1 Cula0036281.1 Cula0005551.1 Cula0008869.1 Cula0011211.1 Cula0012031.1 Cula0012733.1 Cula0018791.1 Cula0022166.1 Cula0022427.1 Cula0033262.1 Cula0035770.1 Cula0001209.1 Cula0006466.1 Cula0013111.1 Cula0014945.1 Cula0016866.1 Cula0017697.1 Cula0018041.1 Cula0022440.1 Cula0023904.1 Cula0026099.1 Cula0029511.1 Cula0029922.1 Cula0030476.1 Cula0031971.1 Cula0032011.1 Cula0032563.1 Cula0032963.1 Cula0033088.1 Cula0033435.1 Cula0033894.1 Cula0034918.1 Cula0036540.1 Cula0002291.1 Cula0004496.1 Cula0006936.1 Cula0009966.1 Cula0014920.1 Cula0015165.1 Cula0017669.1 Cula0019591.1 Cula0019748.1 Cula0019841.1 Cula0020386.1 Cula0021994.1 Cula0022783.1 Cula0023940.1 Cula0025108.1 Cula0026914.1 Cula0027048.1 Cula0029849.1 Cula0031383.1 Cula0033535.1 Cula0034805.1 Cula0036796.1 Cula0001162.1 Cula0001999.1 Cula0003451.1 Cula0010721.1 Cula0013557.1 Cula0017489.1 Cula0017919.1 Cula0020238.1 Cula0024344.1 Cula0025217.1 Cula0030103.1 Cula0030979.1 Cula0033122.1 Cula0037019.1 Cula0000359.1 Cula0004336.2 Cula0032564.1 Cula0000792.1 Cula0005123.1 Cula0009221.1 Cula0010232.1 Cula0010819.1 Cula0011955.1 Cula0012957.1 Cula0013793.1 Cula0015286.1 Cula0016053.1 Cula0017699.1 Cula0018125.1 Cula0021888.1 Cula0022086.1 Cula0022368.1 Cula0024641.1 Cula0026953.1 Cula0027148.1 Cula0028555.1 Cula0029506.1 Cula0029930.1 Cula0031264.1 Cula0032590.1 Cula0036025.1 Cula0015162.1 Cula0000479.1 Cula0001027.1 Cula0004492.1 Cula0006490.1 Cula0012138.1 Cula0016003.1 Cula0017420.1 Cula0017475.1 Cula0018118.1 Cula0018826.1 Cula0019489.1 Cula0021234.1 Cula0022462.1 Cula0023963.1 Cula0030777.2 Cula0031684.1 Cula0034232.1 Cula0035467.1 Cula0037087.1 Cula0037164.1 Cula0015234.1 Cula0015884.1 Cula0020271.1 Cula0024118.1 Cula0025713.1 Cula0027856.1 Cula0034498.1 Cula0036478.2 Cula0002440.1 Cula0011911.1 Cula0014503.1 Cula0015010.1 Cula0015941.1 Cula0017704.1 Cula0019272.2 Cula0019525.1 Cula0024585.1 Cula0028444.1 Cula0030350.2 Cula0036531.1 Cula0003469.1 Cula0004182.1 Cula0005899.1 Cula0009761.1 Cula0011623.1 Cula0014612.1 Cula0015622.1 Cula0025711.1 Cula0026175.1 Cula0029389.1 Cula0033636.1 Cula0033933.1 Cula0034048.1 Cula0035275.1 Cula0035741.1 Cula0036976.1 Cula0000345.1 Cula0003062.1 Cula0004821.1 Cula0005667.1 Cula0012566.1 Cula0014448.1 Cula0014873.1 Cula0018353.1 Cula0024022.1 Cula0024635.1 Cula0030349.1 Cula0006961.1 Cula0012631.1 Cula0020054.1 Cula0021176.1 Cula0027614.1 Cula0031390.1 Cula0032578.1 Cula0002236.1 Cula0003048.1 Cula0006982.1 Cula0009419.1 Cula0015154.1 Cula0017662.1 Cula0034747.1
	map00945	Stilbenoid, diarylheptanoid and gingerol biosynthesis	4.33209e-07	2.38265e-05	14	43	2493	37225	Over	Cula0001162.1 Cula0001999.1 Cula0003451.1 Cula0010721.1 Cula0013557.1 Cula0017489.1 Cula0017919.1 Cula0020238.1 Cula0024344.1 Cula0025217.1 Cula0030103.1 Cula0030979.1 Cula0033122.1 Cula0037019.1
	map00904	Diterpenoid biosynthesis	1.00132e-06	5.50726e-05	21	95	2493	37225	Over	Cula0000479.1 Cula0001027.1 Cula0004492.1 Cula0006490.1 Cula0012138.1 Cula0016003.1 Cula0017420.1 Cula0017475.1 Cula0018118.1 Cula0018826.1 Cula0019489.1 Cula0021234.1 Cula0022462.1 Cula0023963.1 Cula0030777.2 Cula0031684.1 Cula0034232.1 Cula0035467.1 Cula0036196.1 Cula0037087.1 Cula0037164.1
	map04626	Plant-pathogen interaction	5.17097e-06	0.000284403	35	231	2493	37225	Over	Cula0000067.1 Cula0001828.1 Cula0003376.1 Cula0006946.1 Cula0009592.1 Cula0014361.1 Cula0017530.1 Cula0020095.1 Cula0020290.1 Cula0025710.1 Cula0031047.1 Cula0031511.1 Cula0036292.1 Cula0003759.1 Cula0004829.1 Cula0005001.1 Cula0005819.1 Cula0007776.1 Cula0013071.1 Cula0013681.1 Cula0014430.1 Cula0014928.1 Cula0016914.1 Cula0018267.1 Cula0018298.1 Cula0018315.1 Cula0019735.1 Cula0022616.1 Cula0023272.1 Cula0027636.1 Cula0032161.1 Cula0034898.1 Cula0035939.1 Cula0036266.1 Cula0037070.1
	map00410	beta-Alanine metabolism	8.36399e-05	0.0046002	14	65	2493	37225	Over	Cula0004336.2 Cula0032564.1 Cula0002440.1 Cula0011911.1 Cula0014503.1 Cula0015010.1 Cula0015941.1 Cula0017704.1 Cula0019272.2 Cula0019525.1 Cula0024585.1 Cula0028444.1 Cula0030350.2 Cula0036531.1
	map04141	Protein processing in endoplasmic reticulum	9.30237e-05	0.0051163	42	339	2493	37225	Over	Cula0001073.1 Cula0003591.1 Cula0004228.1 Cula0005632.1 Cula0006401.1 Cula0007240.1 Cula0007755.1 Cula0009682.1 Cula0013126.1 Cula0013735.1 Cula0014823.1 Cula0016240.1 Cula0016452.1 Cula0020355.1 Cula0020666.1 Cula0023140.1 Cula0025227.1 Cula0025930.1 Cula0029599.1 Cula0034131.1 Cula0035995.1 Cula0035997.1 Cula0036636.1 Cula0036707.1 Cula0000861.1 Cula0005989.1 Cula0007571.4 Cula0007630.1 Cula0008547.1 Cula0008605.1 Cula0009379.1 Cula0010266.1 Cula0013581.1 Cula0016535.1 Cula0018959.1 Cula0019935.1 Cula0025850.1 Cula0027269.1 Cula0028337.1 Cula0030785.1 Cula0034703.1 Cula0035892.1
	map00350	Tyrosine metabolism	0.000486073	0.026734	16	94	2493	37225	Over	Cula0003469.1 Cula0004182.1 Cula0005899.1 Cula0009761.1 Cula0011623.1 Cula0014612.1 Cula0015622.1 Cula0025711.1 Cula0026175.1 Cula0029389.1 Cula0033636.1 Cula0033933.1 Cula0034048.1 Cula0035275.1 Cula0035741.1 Cula0036976.1
	map00590	Arachidonic acid metabolism	0.000783586	0.0430972	8	31	2493	37225	Over	Cula0015162.1 Cula0006961.1 Cula0012631.1 Cula0020054.1 Cula0021176.1 Cula0027614.1 Cula0031390.1 Cula0032578.1
significant construction gene family	map04626	Plant-pathogen interaction	6.44318e-05	6.44318e-05	3	231	13	37225	Over	Cula0002942.1 Cula0018412.1 Cula0022041.1

### Sheet: Supple 16
Supplementary Table 16. GO enrichment of significant expansion and unique gene family in C. lanceolata genome.
	GO_ID	GO_Term	GO_Class	Pvalue	AdjustedPv	x1	x2	n	N	EnrichDirect	GOlevl	GeneID
significant expansion gene family	GO:0003824	catalytic activity	MF	8.05171e-84	9.00986e-81	1116	10157	2493	37225	Over	2	Cula0002004.1,Cula0002914.1,Cula0003617.1,Cula0005319.1,Cula0006038.1,Cula0006174.1,Cula0007471.1,Cula0008351.1,Cula0012348.1,Cula0012916.1,Cula0012963.1,Cula0014668.1,Cula0014872.1,Cula0014959.1,Cula0015925.1,Cula0018390.1,Cula0018441.1,Cula0019350.1,Cula0020115.1,Cula0020261.1,Cula0020318.1,Cula0020378.1,Cula0021320.1,Cula0023333.1,Cula0023687.1,Cula0025112.1,Cula0026222.1,Cula0026381.1,Cula0029365.1,Cula0029997.1,Cula0030784.1,Cula0031273.1,Cula0031820.1,Cula0032301.1,Cula0034285.1,Cula0035046.1,Cula0035397.1,Cula0035991.1,Cula0036071.1,Cula0036497.1,Cula0000401.1,Cula0000544.1,Cula0000960.1,Cula0001008.1,Cula0001055.1,Cula0001392.1,Cula0002696.1,Cula0002890.1,Cula0006825.1,Cula0007242.1,Cula0008412.1,Cula0009049.1,Cula0009794.1,Cula0010061.1,Cula0010084.1,Cula0010614.1,Cula0010756.1,Cula0012892.1,Cula0013846.1,Cula0014487.1,Cula0014766.1,Cula0015465.1,Cula0016088.1,Cula0018901.1,Cula0019037.1,Cula0019784.1,Cula0019820.1,Cula0021061.1,Cula0021732.1,Cula0021832.1,Cula0022176.1,Cula0022756.1,Cula0024546.1,Cula0026244.1,Cula0027077.1,Cula0031870.1,Cula0032601.1,Cula0032932.1,Cula0033919.1,Cula0034886.1,Cula0035748.1,Cula0035865.1,Cula0036140.1,Cula0036225.1,Cula0036756.1,Cula0000758.1,Cula0001330.1,Cula0003137.1,Cula0003698.1,Cula0004833.1,Cula0005193.1,Cula0005457.1,Cula0007167.1,Cula0007459.1,Cula0008789.1,Cula0009781.1,Cula0012041.1,Cula0013022.1,Cula0013698.1,Cula0014376.1,Cula0015631.1,Cula0016572.1,Cula0017014.1,Cula0017750.1,Cula0019146.1,Cula0020371.1,Cula0021162.1,Cula0021276.1,Cula0022536.1,Cula0023925.1,Cula0024463.1,Cula0024644.1,Cula0026312.1,Cula0027853.1,Cula0030831.1,Cula0030897.1,Cula0031842.1,Cula0032293.1,Cula0032606.1,Cula0034143.1,Cula0034343.1,Cula0034544.1,Cula0034756.1,Cula0034985.1,Cula0035915.1,Cula0001388.1,Cula0002016.1,Cula0002025.1,Cula0003670.1,Cula0003884.1,Cula0004778.1,Cula0005303.1,Cula0007205.1,Cula0008566.1,Cula0008771.1,Cula0009103.1,Cula0009565.1,Cula0010520.1,Cula0011134.1,Cula0011326.1,Cula0012731.1,Cula0012880.1,Cula0012890.1,Cula0014992.1,Cula0015669.1,Cula0016660.1,Cula0016813.1,Cula0017626.1,Cula0018173.1,Cula0018551.1,Cula0019080.1,Cula0020947.1,Cula0021796.1,Cula0022209.3,Cula0023211.1,Cula0023510.1,Cula0024185.1,Cula0024614.1,Cula0025130.1,Cula0026579.1,Cula0027334.1,Cula0027692.1,Cula0028229.1,Cula0029759.1,Cula0029859.1,Cula0032735.1,Cula0032954.1,Cula0036107.1,Cula0001076.1,Cula0001692.1,Cula0002127.1,Cula0002791.3,Cula0004458.1,Cula0004647.1,Cula0005196.1,Cula0005965.1,Cula0005968.1,Cula0007504.1,Cula0007913.1,Cula0008415.1,Cula0009190.1,Cula0009597.1,Cula0010161.1,Cula0010556.1,Cula0011141.1,Cula0011247.1,Cula0011770.1,Cula0012452.1,Cula0012618.1,Cula0012926.1,Cula0014078.1,Cula0014267.1,Cula0015142.1,Cula0017206.1,Cula0017858.1,Cula0018154.1,Cula0022852.1,Cula0023981.1,Cula0025867.1,Cula0025888.1,Cula0026360.1,Cula0028903.2,Cula0029259.1,Cula0029528.1,Cula0030035.1,Cula0032277.1,Cula0033527.1,Cula0034189.1,Cula0034500.1,Cula0034739.1,Cula0035417.1,Cula0035806.1,Cula0036685.1,Cula0000188.1,Cula0000543.1,Cula0003333.1,Cula0006449.1,Cula0006494.1,Cula0006956.1,Cula0007213.1,Cula0007559.1,Cula0007567.1,Cula0008366.3,Cula0008539.1,Cula0009558.1,Cula0011188.1,Cula0012630.1,Cula0013286.1,Cula0013821.1,Cula0015547.1,Cula0018483.1,Cula0018952.1,Cula0021561.1,Cula0022584.1,Cula0022628.1,Cula0022802.1,Cula0022843.1,Cula0024852.1,Cula0025607.1,Cula0026536.1,Cula0027511.1,Cula0027965.1,Cula0028834.1,Cula0028956.1,Cula0029339.1,Cula0029393.1,Cula0029918.1,Cula0030861.1,Cula0030922.1,Cula0030970.1,Cula0033624.1,Cula0033695.1,Cula0034074.1,Cula0035229.1,Cula0035493.1,Cula0036605.1,Cula0000214.1,Cula0003375.1,Cula0009059.1,Cula0010347.1,Cula0010844.1,Cula0012402.1,Cula0012634.1,Cula0013037.1,Cula0016055.1,Cula0016797.1,Cula0016897.1,Cula0020151.1,Cula0020471.1,Cula0022650.1,Cula0026538.1,Cula0031191.1,Cula0031492.1,Cula0032086.1,Cula0032961.2,Cula0034743.1,Cula0035479.1,Cula0036012.1,Cula0036058.1,Cula0036984.1,Cula0001622.2,Cula0002204.1,Cula0003263.1,Cula0004720.1,Cula0005111.1,Cula0009033.1,Cula0009152.1,Cula0012960.1,Cula0013574.1,Cula0013688.1,Cula0014071.1,Cula0014149.1,Cula0015060.1,Cula0016653.1,Cula0016740.1,Cula0016957.1,Cula0021483.1,Cula0022013.1,Cula0022114.1,Cula0022300.1,Cula0022323.1,Cula0022875.1,Cula0023714.1,Cula0024051.1,Cula0025809.1,Cula0026065.1,Cula0026108.1,Cula0028503.1,Cula0029138.1,Cula0030167.1,Cula0030225.1,Cula0031698.1,Cula0034399.1,Cula0034633.1,Cula0034972.1,Cula0035442.1,Cula0035640.1,Cula0036239.1,Cula0036281.1,Cula0037097.1,Cula0000200.1,Cula0002012.1,Cula0002596.1,Cula0003630.1,Cula0004457.1,Cula0004693.1,Cula0004936.1,Cula0004953.1,Cula0004971.1,Cula0005315.1,Cula0012294.1,Cula0012456.1,Cula0012552.1,Cula0013136.1,Cula0013347.1,Cula0013408.1,Cula0014934.1,Cula0015065.1,Cula0016110.1,Cula0016230.1,Cula0017982.1,Cula0018087.1,Cula0018348.1,Cula0018728.1,Cula0019014.1,Cula0019288.1,Cula0019875.1,Cula0020553.2,Cula0021037.1,Cula0022583.1,Cula0024002.1,Cula0024288.1,Cula0025203.1,Cula0026998.1,Cula0027035.1,Cula0027211.1,Cula0027829.1,Cula0030566.1,Cula0033669.1,Cula0037187.1,Cula0000143.1,Cula0000305.1,Cula0000435.1,Cula0000596.1,Cula0001108.1,Cula0001843.1,Cula0002420.1,Cula0003737.1,Cula0003865.1,Cula0004237.1,Cula0005762.1,Cula0007264.1,Cula0007545.1,Cula0009859.1,Cula0009867.1,Cula0010357.1,Cula0011113.1,Cula0013919.1,Cula0013965.1,Cula0014599.1,Cula0018721.1,Cula0019968.1,Cula0022644.1,Cula0024604.1,Cula0024702.1,Cula0024818.1,Cula0026292.1,Cula0026420.1,Cula0027499.1,Cula0028789.1,Cula0030408.1,Cula0030706.1,Cula0032976.1,Cula0033705.1,Cula0034866.1,Cula0035627.1,Cula0035947.1,Cula0002152.1,Cula0007333.1,Cula0012924.1,Cula0026811.2,Cula0036579.1,Cula0003869.1,Cula0004162.1,Cula0004198.1,Cula0005005.1,Cula0005551.1,Cula0005867.1,Cula0007031.1,Cula0007081.1,Cula0007196.1,Cula0008869.1,Cula0009250.1,Cula0009560.1,Cula0012031.1,Cula0012276.1,Cula0012733.1,Cula0013194.1,Cula0014664.1,Cula0015395.1,Cula0018791.1,Cula0018845.1,Cula0019011.1,Cula0021046.1,Cula0022166.1,Cula0022427.1,Cula0022509.1,Cula0024316.1,Cula0024676.1,Cula0024725.1,Cula0025115.1,Cula0025483.1,Cula0026753.1,Cula0030166.1,Cula0031480.1,Cula0032453.1,Cula0033262.1,Cula0033916.1,Cula0035668.1,Cula0035770.1,Cula0035854.1,Cula0001209.1,Cula0006466.1,Cula0013111.1,Cula0014945.1,Cula0016866.1,Cula0017697.1,Cula0018041.1,Cula0022440.1,Cula0023904.1,Cula0026099.1,Cula0029511.1,Cula0029922.1,Cula0030476.1,Cula0031971.1,Cula0032011.1,Cula0032963.1,Cula0033088.1,Cula0033435.1,Cula0033894.1,Cula0034918.1,Cula0036540.1,Cula0003774.1,Cula0004758.1,Cula0008610.1,Cula0012511.1,Cula0013417.1,Cula0015420.1,Cula0028087.1,Cula0028242.1,Cula0032682.1,Cula0033579.1,Cula0000404.1,Cula0000771.1,Cula0003702.1,Cula0005356.1,Cula0005721.1,Cula0006637.1,Cula0006755.1,Cula0007123.1,Cula0008218.1,Cula0008303.1,Cula0008980.1,Cula0009484.1,Cula0012088.1,Cula0012145.1,Cula0013691.1,Cula0015949.1,Cula0016745.1,Cula0019928.1,Cula0020639.1,Cula0023676.1,Cula0025042.1,Cula0028257.1,Cula0028553.1,Cula0030294.1,Cula0030440.1,Cula0031396.1,Cula0035754.1,Cula0036914.1,Cula0000613.1,Cula0000797.1,Cula0001878.1,Cula0002412.1,Cula0002919.1,Cula0004272.1,Cula0007945.1,Cula0009158.1,Cula0009351.1,Cula0010449.1,Cula0012074.1,Cula0014560.1,Cula0015959.1,Cula0017854.1,Cula0021074.1,Cula0021373.1,Cula0022064.1,Cula0023913.1,Cula0025166.1,Cula0025857.1,Cula0026207.1,Cula0027685.1,Cula0033748.1,Cula0035327.1,Cula0035889.1,Cula0036205.1,Cula0036699.1,Cula0036813.1,Cula0037024.1,Cula0003493.1,Cula0013878.1,Cula0035874.1,Cula0002734.1,Cula0002989.1,Cula0003976.2,Cula0006083.1,Cula0007265.2,Cula0008129.1,Cula0008359.1,Cula0009371.1,Cula0012839.1,Cula0013254.1,Cula0014083.1,Cula0015175.1,Cula0015398.1,Cula0016544.1,Cula0016625.3,Cula0016895.1,Cula0020839.1,Cula0023619.1,Cula0024061.1,Cula0024256.1,Cula0026339.1,Cula0028908.1,Cula0029481.2,Cula0029838.1,Cula0031209.1,Cula0032762.1,Cula0032840.1,Cula0033185.1,Cula0033801.1,Cula0035160.1,Cula0036866.1,Cula0000370.1,Cula0002261.1,Cula0003336.2,Cula0003338.1,Cula0003434.1,Cula0003756.1,Cula0005136.1,Cula0005924.1,Cula0006273.1,Cula0007288.1,Cula0007828.1,Cula0009175.1,Cula0009525.1,Cula0011677.1,Cula0013059.1,Cula0013464.1,Cula0014026.1,Cula0016681.1,Cula0016733.1,Cula0016951.1,Cula0017502.1,Cula0018299.1,Cula0019140.1,Cula0019536.1,Cula0020430.1,Cula0023939.1,Cula0024323.1,Cula0026443.1,Cula0027941.1,Cula0028904.1,Cula0029208.1,Cula0029594.1,Cula0030144.1,Cula0030271.1,Cula0030987.1,Cula0031286.1,Cula0032250.1,Cula0032414.1,Cula0032920.1,Cula0000590.1,Cula0001218.1,Cula0001938.1,Cula0002863.1,Cula0005250.1,Cula0006234.1,Cula0006784.1,Cula0006985.1,Cula0010649.1,Cula0010734.1,Cula0013294.1,Cula0014368.1,Cula0017179.1,Cula0017675.1,Cula0018398.1,Cula0019046.1,Cula0019635.1,Cula0019831.1,Cula0021469.1,Cula0024093.1,Cula0026646.1,Cula0027437.1,Cula0028159.1,Cula0028728.1,Cula0030312.1,Cula0031945.1,Cula0032398.1,Cula0032669.1,Cula0034130.1,Cula0036312.1,Cula0007116.1,Cula0008228.1,Cula0008680.1,Cula0010593.1,Cula0013373.1,Cula0013398.1,Cula0014844.1,Cula0015376.1,Cula0018707.1,Cula0021935.1,Cula0027235.1,Cula0027794.1,Cula0030004.1,Cula0030814.1,Cula0031523.1,Cula0034650.1,Cula0000414.1,Cula0001567.1,Cula0005281.1,Cula0005934.1,Cula0010810.1,Cula0010842.1,Cula0013602.1,Cula0013803.1,Cula0014033.1,Cula0014381.1,Cula0015807.1,Cula0018479.1,Cula0023317.1,Cula0024543.1,Cula0026857.1,Cula0029612.1,Cula0034083.1,Cula0034874.1,Cula0000587.1,Cula0003297.1,Cula0008818.1,Cula0008962.1,Cula0009563.1,Cula0009631.1,Cula0009976.1,Cula0011342.1,Cula0014944.1,Cula0016905.1,Cula0017720.1,Cula0019164.1,Cula0021964.1,Cula0025360.1,Cula0028268.1,Cula0028994.1,Cula0036546.1,Cula0000157.1,Cula0002384.1,Cula0002476.1,Cula0002519.1,Cula0008561.1,Cula0009491.1,Cula0011170.1,Cula0013550.1,Cula0014150.1,Cula0014468.1,Cula0015580.1,Cula0019228.1,Cula0020308.1,Cula0027724.1,Cula0034105.1,Cula0035474.1,Cula0036417.1,Cula0002291.1,Cula0004496.1,Cula0006936.1,Cula0009966.1,Cula0015165.1,Cula0017669.1,Cula0019591.1,Cula0019748.1,Cula0019841.1,Cula0020386.1,Cula0021994.1,Cula0025108.1,Cula0026914.1,Cula0027048.1,Cula0029849.1,Cula0031383.1,Cula0033535.1,Cula0034805.1,Cula0036796.1,Cula0012207.1,Cula0030850.1,Cula0031177.1,Cula0001073.1,Cula0003591.1,Cula0004228.1,Cula0005632.1,Cula0006401.1,Cula0007755.1,Cula0009682.1,Cula0014823.1,Cula0016452.1,Cula0020355.1,Cula0025227.1,Cula0029599.1,Cula0035995.1,Cula0035997.1,Cula0001999.1,Cula0003451.1,Cula0010721.1,Cula0013226.1,Cula0013557.1,Cula0016149.1,Cula0017489.1,Cula0019439.1,Cula0024344.1,Cula0024688.1,Cula0025217.1,Cula0030103.1,Cula0030979.1,Cula0033122.1,Cula0002135.1,Cula0003700.1,Cula0004975.1,Cula0004976.1,Cula0006747.1,Cula0007274.1,Cula0007453.1,Cula0009319.1,Cula0010103.1,Cula0017234.1,Cula0021223.1,Cula0021845.1,Cula0022588.2,Cula0023934.1,Cula0028892.1,Cula0030200.1,Cula0031584.1,Cula0031659.1,Cula0031959.1,Cula0033752.1,Cula0037186.1,Cula0004336.2,Cula0007370.1,Cula0010811.1,Cula0016836.1,Cula0017075.1,Cula0021951.1,Cula0022089.1,Cula0027536.1,Cula0028426.1,Cula0032564.1,Cula0033438.1,Cula0035726.1,Cula0035744.1,Cula0000792.1,Cula0005123.1,Cula0009221.1,Cula0010232.1,Cula0010819.1,Cula0011955.1,Cula0012957.1,Cula0013793.1,Cula0015286.1,Cula0016053.1,Cula0017699.1,Cula0021888.1,Cula0022086.1,Cula0022368.1,Cula0024641.1,Cula0026953.1,Cula0027148.1,Cula0028555.1,Cula0029506.1,Cula0029930.1,Cula0032590.1,Cula0036025.1,Cula0002574.1,Cula0009098.1,Cula0010195.1,Cula0000595.1,Cula0001469.1,Cula0002457.1,Cula0010375.1,Cula0010400.1,Cula0011266.1,Cula0012115.1,Cula0013012.1,Cula0027112.1,Cula0028632.1,Cula0029260.1,Cula0033626.1,Cula0034374.1,Cula0035561.1,Cula0001279.1,Cula0003832.1,Cula0007472.1,Cula0013510.1,Cula0015795.1,Cula0016160.1,Cula0016334.1,Cula0028975.1,Cula0003676.1,Cula0000479.1,Cula0001027.1,Cula0004492.1,Cula0006490.1,Cula0012138.1,Cula0016003.1,Cula0017420.1,Cula0017475.1,Cula0018118.1,Cula0018826.1,Cula0019489.1,Cula0021234.1,Cula0022462.1,Cula0023963.1,Cula0030777.2,Cula0031684.1,Cula0034232.1,Cula0035467.1,Cula0036196.1,Cula0037087.1,Cula0037164.1,Cula0012742.1,Cula0000550.1,Cula0000768.1,Cula0007805.1,Cula0009628.1,Cula0017051.1,Cula0020150.1,Cula0022294.1,Cula0022810.1,Cula0027780.1,Cula0027894.1,Cula0029530.1,Cula0030909.1,Cula0032993.1,Cula0034122.1,Cula0001509.1,Cula0002218.1,Cula0002976.1,Cula0007142.1,Cula0010339.1,Cula0011464.1,Cula0011519.1,Cula0012706.1,Cula0016667.1,Cula0016903.1,Cula0017736.1,Cula0022917.1,Cula0023468.1,Cula0024345.1,Cula0024754.1,Cula0024971.1,Cula0027410.1,Cula0028609.1,Cula0029888.1,Cula0035563.1,Cula0015234.1,Cula0015884.1,Cula0017843.1,Cula0020271.1,Cula0024118.1,Cula0025713.1,Cula0027856.1,Cula0029342.1,Cula0029475.1,Cula0034498.1,Cula0036478.2,Cula0006864.1,Cula0008525.1,Cula0016150.1,Cula0024507.1,Cula0025402.1,Cula0028762.1,Cula0029766.1,Cula0033333.1,Cula0035624.1,Cula0035929.1,Cula0036517.1,Cula0013534.1,Cula0014797.2,Cula0027456.1,Cula0030013.1,Cula0033243.1,Cula0036655.1,Cula0037148.1,Cula0011911.1,Cula0014503.1,Cula0015010.1,Cula0015941.1,Cula0017704.1,Cula0019272.2,Cula0019525.1,Cula0024585.1,Cula0028444.1,Cula0030350.2,Cula0036531.1,Cula0003469.1,Cula0004182.1,Cula0005899.1,Cula0009761.1,Cula0011623.1,Cula0014612.1,Cula0015622.1,Cula0025711.1,Cula0026175.1,Cula0029389.1,Cula0033636.1,Cula0033933.1,Cula0034048.1,Cula0035275.1,Cula0035741.1,Cula0000345.1,Cula0003062.1,Cula0004821.1,Cula0005667.1,Cula0012566.1,Cula0014448.1,Cula0018353.1,Cula0024022.1,Cula0024635.1,Cula0030349.1,Cula0000717.1,Cula0006164.1,Cula0009333.1,Cula0013122.1,Cula0018531.1,Cula0019450.1,Cula0023709.1,Cula0024299.1,Cula0032290.1,Cula0033455.1,Cula0004048.1,Cula0012467.1,Cula0014838.1,Cula0016141.1,Cula0019058.1,Cula0000708.1,Cula0006668.1,Cula0011331.1,Cula0013708.1,Cula0015345.1,Cula0016005.1,Cula0016344.1,Cula0017210.1,Cula0018003.1,Cula0019025.1,Cula0019815.1,Cula0020047.1,Cula0020417.1,Cula0023094.1,Cula0026236.1,Cula0026458.1,Cula0028579.1,Cula0028634.1,Cula0029578.1,Cula0029877.1,Cula0030448.1,Cula0032224.1,Cula0035730.1,Cula0003635.1,Cula0004233.1,Cula0007298.1,Cula0007761.1,Cula0010495.1,Cula0015382.1,Cula0017499.1,Cula0023159.1,Cula0025644.1,Cula0031784.1,Cula0035412.1,Cula0035775.1,Cula0036641.1,Cula0000099.1,Cula0004686.1,Cula0006476.1,Cula0008241.1,Cula0009751.1,Cula0018234.1,Cula0021883.1,Cula0022060.1,Cula0022690.1,Cula0025951.1,Cula0025971.1,Cula0028029.1,Cula0030147.1,Cula0030336.1,Cula0034637.1,Cula0035469.1,Cula0035669.1,Cula0002682.1,Cula0005157.1,Cula0005171.1,Cula0009363.1,Cula0012375.1,Cula0014358.1,Cula0016363.1,Cula0016900.1,Cula0019366.1,Cula0019803.1,Cula0021300.1,Cula0021578.1,Cula0023394.1,Cula0031551.1,Cula0034379.1,Cula0036867.1,Cula0001313.1,Cula0002211.1,Cula0008066.1,Cula0009271.1,Cula0015898.1,Cula0020572.1,Cula0021285.1,Cula0022964.1,Cula0029240.1,Cula0036087.2,Cula0003166.1,Cula0008300.1,Cula0017490.1,Cula0021375.1,Cula0028214.1,Cula0004057.1,Cula0005746.1,Cula0015145.1,Cula0031621.1,Cula0037126.1,Cula0005234.1,Cula0005456.1,Cula0006497.1,Cula0007353.1,Cula0014384.1,Cula0016737.1,Cula0019530.1,Cula0021161.1,Cula0026732.1,Cula0033499.1,Cula0006080.2,Cula0013910.1,Cula0019137.1,Cula0021959.1,Cula0024225.1,Cula0030283.1,Cula0020464.1,Cula0009707.1,Cula0016503.1,Cula0030302.1,Cula0006961.1,Cula0012631.1,Cula0020054.1,Cula0021176.1,Cula0027614.1,Cula0031390.1,Cula0032578.1,Cula0009421.1,Cula0014060.1,Cula0019067.1,Cula0033319.1,Cula0025030.1,Cula0026282.1,Cula0033796.1,Cula0035473.1,Cula0035679.1,Cula0002236.1,Cula0003048.1,Cula0006982.1,Cula0009419.1,Cula0015154.1,Cula0017662.1,Cula0034747.1,Cula0003253.1,Cula0003788.1,Cula0016801.1,Cula0009324.1,Cula0002708.2,Cula0005438.1,Cula0017658.1,Cula0027119.1,Cula0006193.1,Cula0008853.1,Cula0018553.1,Cula0027356.1,Cula0030692.1,Cula0031553.1,Cula0034362.1,Cula0012948.1
	GO:0016491	oxidoreductase activity	MF	3.48577e-67	3.90058e-64	409	2508	2493	37225	Over	3	Cula0000401.1,Cula0000544.1,Cula0000960.1,Cula0001008.1,Cula0001055.1,Cula0001392.1,Cula0002696.1,Cula0002890.1,Cula0006825.1,Cula0007242.1,Cula0008412.1,Cula0009049.1,Cula0009794.1,Cula0010061.1,Cula0010084.1,Cula0010614.1,Cula0010756.1,Cula0012892.1,Cula0013846.1,Cula0014487.1,Cula0014766.1,Cula0015465.1,Cula0016088.1,Cula0018901.1,Cula0019037.1,Cula0019784.1,Cula0019820.1,Cula0021061.1,Cula0021732.1,Cula0021832.1,Cula0022176.1,Cula0022756.1,Cula0024546.1,Cula0026244.1,Cula0027077.1,Cula0031870.1,Cula0032601.1,Cula0032932.1,Cula0033919.1,Cula0034886.1,Cula0035748.1,Cula0035865.1,Cula0036140.1,Cula0036225.1,Cula0036756.1,Cula0000188.1,Cula0000543.1,Cula0003333.1,Cula0006449.1,Cula0006494.1,Cula0006956.1,Cula0007213.1,Cula0007559.1,Cula0007567.1,Cula0008366.3,Cula0008539.1,Cula0009558.1,Cula0011188.1,Cula0012630.1,Cula0013286.1,Cula0013821.1,Cula0015547.1,Cula0018483.1,Cula0018952.1,Cula0021561.1,Cula0022584.1,Cula0022628.1,Cula0022802.1,Cula0022843.1,Cula0024852.1,Cula0025607.1,Cula0026536.1,Cula0027511.1,Cula0027965.1,Cula0028834.1,Cula0028956.1,Cula0029339.1,Cula0029393.1,Cula0029918.1,Cula0030861.1,Cula0030922.1,Cula0030970.1,Cula0033624.1,Cula0033695.1,Cula0034074.1,Cula0035229.1,Cula0035493.1,Cula0036605.1,Cula0001622.2,Cula0002204.1,Cula0003263.1,Cula0004720.1,Cula0005111.1,Cula0009033.1,Cula0009152.1,Cula0012960.1,Cula0013574.1,Cula0013688.1,Cula0014071.1,Cula0014149.1,Cula0015060.1,Cula0016653.1,Cula0016740.1,Cula0016957.1,Cula0021483.1,Cula0022013.1,Cula0022114.1,Cula0022300.1,Cula0022323.1,Cula0022875.1,Cula0023714.1,Cula0024051.1,Cula0025809.1,Cula0026065.1,Cula0026108.1,Cula0028503.1,Cula0029138.1,Cula0030167.1,Cula0030225.1,Cula0031698.1,Cula0034399.1,Cula0034633.1,Cula0034972.1,Cula0035442.1,Cula0035640.1,Cula0036239.1,Cula0036281.1,Cula0037097.1,Cula0000143.1,Cula0000305.1,Cula0000435.1,Cula0000596.1,Cula0001108.1,Cula0001843.1,Cula0002420.1,Cula0003737.1,Cula0003865.1,Cula0004237.1,Cula0005762.1,Cula0007264.1,Cula0007545.1,Cula0009859.1,Cula0009867.1,Cula0010357.1,Cula0011113.1,Cula0013919.1,Cula0013965.1,Cula0014599.1,Cula0018721.1,Cula0019968.1,Cula0022644.1,Cula0024604.1,Cula0024702.1,Cula0024818.1,Cula0026292.1,Cula0026420.1,Cula0027499.1,Cula0028789.1,Cula0030408.1,Cula0030706.1,Cula0032976.1,Cula0033705.1,Cula0034866.1,Cula0035627.1,Cula0035947.1,Cula0003869.1,Cula0004162.1,Cula0004198.1,Cula0005005.1,Cula0005551.1,Cula0005867.1,Cula0007031.1,Cula0007081.1,Cula0007196.1,Cula0008869.1,Cula0009250.1,Cula0009560.1,Cula0012031.1,Cula0012276.1,Cula0012733.1,Cula0013194.1,Cula0014664.1,Cula0015395.1,Cula0018791.1,Cula0018845.1,Cula0019011.1,Cula0021046.1,Cula0022166.1,Cula0022427.1,Cula0022509.1,Cula0024316.1,Cula0024676.1,Cula0024725.1,Cula0025115.1,Cula0025483.1,Cula0026753.1,Cula0030166.1,Cula0031480.1,Cula0032453.1,Cula0033262.1,Cula0033916.1,Cula0035668.1,Cula0035770.1,Cula0035854.1,Cula0000370.1,Cula0002261.1,Cula0003336.2,Cula0003338.1,Cula0003434.1,Cula0003756.1,Cula0005136.1,Cula0005924.1,Cula0006273.1,Cula0007288.1,Cula0007828.1,Cula0009175.1,Cula0009525.1,Cula0011677.1,Cula0013059.1,Cula0013464.1,Cula0014026.1,Cula0016681.1,Cula0016733.1,Cula0016951.1,Cula0017502.1,Cula0018299.1,Cula0019140.1,Cula0019536.1,Cula0020430.1,Cula0023939.1,Cula0024323.1,Cula0026443.1,Cula0027941.1,Cula0028904.1,Cula0029208.1,Cula0029594.1,Cula0030144.1,Cula0030271.1,Cula0030987.1,Cula0031286.1,Cula0032250.1,Cula0032414.1,Cula0032920.1,Cula0000590.1,Cula0001218.1,Cula0001938.1,Cula0002863.1,Cula0005250.1,Cula0006234.1,Cula0006784.1,Cula0006985.1,Cula0010649.1,Cula0010734.1,Cula0013294.1,Cula0014368.1,Cula0017179.1,Cula0017675.1,Cula0018398.1,Cula0019046.1,Cula0019635.1,Cula0019831.1,Cula0021469.1,Cula0024093.1,Cula0026646.1,Cula0027437.1,Cula0028159.1,Cula0028728.1,Cula0030312.1,Cula0031945.1,Cula0032398.1,Cula0032669.1,Cula0034130.1,Cula0036312.1,Cula0000587.1,Cula0003297.1,Cula0008818.1,Cula0008962.1,Cula0009563.1,Cula0009631.1,Cula0009976.1,Cula0011342.1,Cula0014944.1,Cula0016905.1,Cula0017720.1,Cula0019164.1,Cula0021964.1,Cula0025360.1,Cula0028268.1,Cula0028994.1,Cula0036546.1,Cula0002291.1,Cula0004496.1,Cula0006936.1,Cula0009966.1,Cula0015165.1,Cula0017669.1,Cula0019591.1,Cula0019748.1,Cula0019841.1,Cula0020386.1,Cula0021994.1,Cula0025108.1,Cula0026914.1,Cula0027048.1,Cula0029849.1,Cula0031383.1,Cula0033535.1,Cula0034805.1,Cula0036796.1,Cula0004336.2,Cula0007370.1,Cula0010811.1,Cula0016836.1,Cula0017075.1,Cula0021951.1,Cula0022089.1,Cula0027536.1,Cula0028426.1,Cula0032564.1,Cula0033438.1,Cula0035726.1,Cula0035744.1,Cula0000792.1,Cula0009221.1,Cula0010232.1,Cula0010819.1,Cula0011955.1,Cula0012957.1,Cula0013793.1,Cula0015286.1,Cula0016053.1,Cula0017699.1,Cula0021888.1,Cula0022086.1,Cula0022368.1,Cula0024641.1,Cula0026953.1,Cula0027148.1,Cula0028555.1,Cula0029506.1,Cula0029930.1,Cula0032590.1,Cula0036025.1,Cula0002574.1,Cula0010195.1,Cula0003676.1,Cula0030909.1,Cula0015234.1,Cula0015884.1,Cula0017843.1,Cula0020271.1,Cula0024118.1,Cula0025713.1,Cula0027856.1,Cula0029342.1,Cula0029475.1,Cula0034498.1,Cula0036478.2,Cula0006864.1,Cula0011911.1,Cula0014503.1,Cula0015010.1,Cula0015941.1,Cula0017704.1,Cula0019272.2,Cula0019525.1,Cula0024585.1,Cula0028444.1,Cula0030350.2,Cula0036531.1,Cula0000099.1,Cula0004686.1,Cula0006476.1,Cula0008241.1,Cula0009751.1,Cula0018234.1,Cula0021883.1,Cula0022060.1,Cula0022690.1,Cula0025951.1,Cula0025971.1,Cula0028029.1,Cula0030147.1,Cula0030336.1,Cula0034637.1,Cula0035469.1,Cula0035669.1,Cula0002211.1,Cula0008066.1,Cula0015898.1,Cula0020572.1,Cula0021285.1,Cula0022964.1,Cula0029240.1,Cula0009707.1,Cula0016503.1,Cula0030302.1,Cula0002236.1,Cula0003048.1,Cula0006982.1,Cula0009419.1,Cula0015154.1,Cula0017662.1,Cula0034747.1,Cula0003788.1,Cula0002708.2,Cula0005438.1,Cula0017658.1,Cula0027119.1
	GO:0004497	monooxygenase activity	MF	1.18983e-51	1.33142e-48	99	244	2493	37225	Over	4	Cula0000188.1,Cula0006494.1,Cula0007567.1,Cula0011188.1,Cula0022628.1,Cula0027511.1,Cula0028834.1,Cula0029393.1,Cula0033624.1,Cula0034074.1,Cula0035229.1,Cula0002204.1,Cula0003263.1,Cula0004720.1,Cula0009033.1,Cula0012960.1,Cula0013688.1,Cula0014149.1,Cula0015060.1,Cula0016653.1,Cula0016740.1,Cula0016957.1,Cula0021483.1,Cula0022013.1,Cula0022114.1,Cula0022300.1,Cula0023714.1,Cula0024051.1,Cula0025809.1,Cula0026065.1,Cula0028503.1,Cula0029138.1,Cula0030167.1,Cula0030225.1,Cula0031698.1,Cula0034399.1,Cula0034633.1,Cula0034972.1,Cula0035442.1,Cula0035640.1,Cula0036239.1,Cula0003869.1,Cula0004198.1,Cula0005005.1,Cula0007081.1,Cula0008869.1,Cula0009250.1,Cula0009560.1,Cula0012276.1,Cula0013194.1,Cula0014664.1,Cula0015395.1,Cula0018845.1,Cula0019011.1,Cula0022166.1,Cula0022427.1,Cula0022509.1,Cula0024316.1,Cula0024676.1,Cula0024725.1,Cula0025483.1,Cula0026753.1,Cula0030166.1,Cula0031480.1,Cula0032453.1,Cula0033262.1,Cula0035668.1,Cula0035770.1,Cula0035854.1,Cula0003338.1,Cula0003434.1,Cula0003756.1,Cula0007288.1,Cula0007828.1,Cula0013059.1,Cula0013464.1,Cula0016681.1,Cula0017502.1,Cula0019536.1,Cula0024323.1,Cula0029594.1,Cula0030987.1,Cula0032414.1,Cula0000587.1,Cula0003297.1,Cula0008818.1,Cula0009563.1,Cula0009631.1,Cula0009976.1,Cula0014944.1,Cula0016905.1,Cula0017720.1,Cula0019164.1,Cula0021964.1,Cula0025360.1,Cula0028268.1,Cula0028994.1,Cula0036546.1,Cula0006864.1
	GO:0008171	O-methyltransferase activity	MF	1.69371e-38	1.89527e-35	53	91	2493	37225	Over	6	Cula0001388.1,Cula0002016.1,Cula0002025.1,Cula0003670.1,Cula0003884.1,Cula0005303.1,Cula0007205.1,Cula0008566.1,Cula0008771.1,Cula0009103.1,Cula0009565.1,Cula0010520.1,Cula0011134.1,Cula0011326.1,Cula0012731.1,Cula0012880.1,Cula0012890.1,Cula0014992.1,Cula0016660.1,Cula0016813.1,Cula0018173.1,Cula0019080.1,Cula0021796.1,Cula0022209.3,Cula0023211.1,Cula0023510.1,Cula0024185.1,Cula0024614.1,Cula0025130.1,Cula0026579.1,Cula0027334.1,Cula0027692.1,Cula0028229.1,Cula0029759.1,Cula0029859.1,Cula0032735.1,Cula0032954.1,Cula0036107.1,Cula0003469.1,Cula0004182.1,Cula0005899.1,Cula0009761.1,Cula0011623.1,Cula0014612.1,Cula0015622.1,Cula0025711.1,Cula0026175.1,Cula0029389.1,Cula0033636.1,Cula0033933.1,Cula0034048.1,Cula0035275.1,Cula0035741.1
	GO:0016705	oxidoreductase activity, acting on paired donors, with incorporation or reduction of molecular oxygen	MF	4.91451e-34	5.49933e-31	97	352	2493	37225	Over	4	Cula0000188.1,Cula0006494.1,Cula0007567.1,Cula0011188.1,Cula0022628.1,Cula0027511.1,Cula0028834.1,Cula0029393.1,Cula0033624.1,Cula0034074.1,Cula0035229.1,Cula0003263.1,Cula0004720.1,Cula0009033.1,Cula0012960.1,Cula0013688.1,Cula0014149.1,Cula0015060.1,Cula0016653.1,Cula0022114.1,Cula0022300.1,Cula0023714.1,Cula0024051.1,Cula0026065.1,Cula0030167.1,Cula0031698.1,Cula0034633.1,Cula0035442.1,Cula0035640.1,Cula0003869.1,Cula0004198.1,Cula0005005.1,Cula0007081.1,Cula0009250.1,Cula0009560.1,Cula0012276.1,Cula0013194.1,Cula0014664.1,Cula0015395.1,Cula0018845.1,Cula0019011.1,Cula0022166.1,Cula0022427.1,Cula0022509.1,Cula0024316.1,Cula0024676.1,Cula0024725.1,Cula0025483.1,Cula0026753.1,Cula0030166.1,Cula0031480.1,Cula0032453.1,Cula0033262.1,Cula0035668.1,Cula0035770.1,Cula0035854.1,Cula0003338.1,Cula0003434.1,Cula0003756.1,Cula0007288.1,Cula0007828.1,Cula0013059.1,Cula0013464.1,Cula0016681.1,Cula0017502.1,Cula0019536.1,Cula0024323.1,Cula0029594.1,Cula0030987.1,Cula0032414.1,Cula0000587.1,Cula0003297.1,Cula0008818.1,Cula0009563.1,Cula0009631.1,Cula0009976.1,Cula0014944.1,Cula0016905.1,Cula0017720.1,Cula0019164.1,Cula0021964.1,Cula0025360.1,Cula0028268.1,Cula0028994.1,Cula0036546.1,Cula0006864.1,Cula0000099.1,Cula0004686.1,Cula0008241.1,Cula0009751.1,Cula0018234.1,Cula0022060.1,Cula0025971.1,Cula0030147.1,Cula0030336.1,Cula0035469.1,Cula0035669.1
	GO:0020037	heme binding	MF	1.17282e-33	1.31238e-30	86	284	2493	37225	Over	5	Cula0000401.1,Cula0000544.1,Cula0000960.1,Cula0001008.1,Cula0001055.1,Cula0001392.1,Cula0002696.1,Cula0002890.1,Cula0006825.1,Cula0007242.1,Cula0008412.1,Cula0009049.1,Cula0009794.1,Cula0010061.1,Cula0010084.1,Cula0012892.1,Cula0013846.1,Cula0014487.1,Cula0015465.1,Cula0016088.1,Cula0018901.1,Cula0019784.1,Cula0021061.1,Cula0021732.1,Cula0021832.1,Cula0022176.1,Cula0022756.1,Cula0024546.1,Cula0026244.1,Cula0032601.1,Cula0032932.1,Cula0033919.1,Cula0034886.1,Cula0035748.1,Cula0035865.1,Cula0036140.1,Cula0036225.1,Cula0036756.1,Cula0029393.1,Cula0033624.1,Cula0035229.1,Cula0003263.1,Cula0004720.1,Cula0009033.1,Cula0012960.1,Cula0013688.1,Cula0014149.1,Cula0015060.1,Cula0016653.1,Cula0022114.1,Cula0022300.1,Cula0023714.1,Cula0024051.1,Cula0026065.1,Cula0030167.1,Cula0031698.1,Cula0034633.1,Cula0035442.1,Cula0035640.1,Cula0022166.1,Cula0024725.1,Cula0032453.1,Cula0003338.1,Cula0003756.1,Cula0007288.1,Cula0013059.1,Cula0013464.1,Cula0029594.1,Cula0032414.1,Cula0000587.1,Cula0003297.1,Cula0008818.1,Cula0009563.1,Cula0009976.1,Cula0014944.1,Cula0016905.1,Cula0017720.1,Cula0019164.1,Cula0021964.1,Cula0025360.1,Cula0028268.1,Cula0028994.1,Cula0036546.1,Cula0006936.1,Cula0015165.1,Cula0006864.1
	GO:0016787	hydrolase activity	MF	5.23102e-31	5.85351e-28	384	3192	2493	37225	Over	3	Cula0000758.1,Cula0001330.1,Cula0003137.1,Cula0003698.1,Cula0004833.1,Cula0005193.1,Cula0007167.1,Cula0007459.1,Cula0008789.1,Cula0009781.1,Cula0012041.1,Cula0013022.1,Cula0013698.1,Cula0014376.1,Cula0015631.1,Cula0016572.1,Cula0017014.1,Cula0017750.1,Cula0019146.1,Cula0020371.1,Cula0021162.1,Cula0021276.1,Cula0022536.1,Cula0023925.1,Cula0024463.1,Cula0024644.1,Cula0026312.1,Cula0027853.1,Cula0030831.1,Cula0030897.1,Cula0031842.1,Cula0032293.1,Cula0032606.1,Cula0034143.1,Cula0034343.1,Cula0034544.1,Cula0034756.1,Cula0034985.1,Cula0035915.1,Cula0000200.1,Cula0002012.1,Cula0002596.1,Cula0003630.1,Cula0004457.1,Cula0004693.1,Cula0004936.1,Cula0004953.1,Cula0004971.1,Cula0005315.1,Cula0012294.1,Cula0012456.1,Cula0012552.1,Cula0013136.1,Cula0013347.1,Cula0013408.1,Cula0014934.1,Cula0015065.1,Cula0016110.1,Cula0016230.1,Cula0017982.1,Cula0018087.1,Cula0018348.1,Cula0018728.1,Cula0019014.1,Cula0019288.1,Cula0019875.1,Cula0020553.2,Cula0021037.1,Cula0022583.1,Cula0024002.1,Cula0024288.1,Cula0025203.1,Cula0026998.1,Cula0027035.1,Cula0027211.1,Cula0027829.1,Cula0030566.1,Cula0033669.1,Cula0037187.1,Cula0001209.1,Cula0006466.1,Cula0013111.1,Cula0014945.1,Cula0016866.1,Cula0017697.1,Cula0018041.1,Cula0022440.1,Cula0023904.1,Cula0026099.1,Cula0029511.1,Cula0029922.1,Cula0030476.1,Cula0031971.1,Cula0032011.1,Cula0032963.1,Cula0033088.1,Cula0033435.1,Cula0033894.1,Cula0034918.1,Cula0036540.1,Cula0003774.1,Cula0004758.1,Cula0008610.1,Cula0012511.1,Cula0013417.1,Cula0015420.1,Cula0028087.1,Cula0028242.1,Cula0032682.1,Cula0033579.1,Cula0000404.1,Cula0000771.1,Cula0005356.1,Cula0005721.1,Cula0006637.1,Cula0006755.1,Cula0007123.1,Cula0008218.1,Cula0008303.1,Cula0008980.1,Cula0009484.1,Cula0012088.1,Cula0012145.1,Cula0013691.1,Cula0015949.1,Cula0016745.1,Cula0019928.1,Cula0020639.1,Cula0023676.1,Cula0025042.1,Cula0028257.1,Cula0028553.1,Cula0030294.1,Cula0030440.1,Cula0031396.1,Cula0035754.1,Cula0036914.1,Cula0000613.1,Cula0000797.1,Cula0001878.1,Cula0002412.1,Cula0002919.1,Cula0004272.1,Cula0007945.1,Cula0009158.1,Cula0009351.1,Cula0010449.1,Cula0012074.1,Cula0014560.1,Cula0015959.1,Cula0017854.1,Cula0021074.1,Cula0021373.1,Cula0022064.1,Cula0023913.1,Cula0025166.1,Cula0025857.1,Cula0026207.1,Cula0027685.1,Cula0033748.1,Cula0035327.1,Cula0035889.1,Cula0036205.1,Cula0036699.1,Cula0036813.1,Cula0037024.1,Cula0003493.1,Cula0013878.1,Cula0035874.1,Cula0002734.1,Cula0002989.1,Cula0003976.2,Cula0006083.1,Cula0007265.2,Cula0008129.1,Cula0008359.1,Cula0009371.1,Cula0012839.1,Cula0013254.1,Cula0014083.1,Cula0015175.1,Cula0015398.1,Cula0016544.1,Cula0016625.3,Cula0016895.1,Cula0020839.1,Cula0023619.1,Cula0024061.1,Cula0024256.1,Cula0026339.1,Cula0028908.1,Cula0029481.2,Cula0029838.1,Cula0031209.1,Cula0032762.1,Cula0032840.1,Cula0033185.1,Cula0033801.1,Cula0035160.1,Cula0036866.1,Cula0007116.1,Cula0008228.1,Cula0008680.1,Cula0010593.1,Cula0013373.1,Cula0013398.1,Cula0014844.1,Cula0015376.1,Cula0018707.1,Cula0021935.1,Cula0027235.1,Cula0027794.1,Cula0030004.1,Cula0030814.1,Cula0031523.1,Cula0034650.1,Cula0000414.1,Cula0005934.1,Cula0010810.1,Cula0014033.1,Cula0014381.1,Cula0015807.1,Cula0023317.1,Cula0029612.1,Cula0034083.1,Cula0034874.1,Cula0000595.1,Cula0001469.1,Cula0002457.1,Cula0010375.1,Cula0010400.1,Cula0011266.1,Cula0012115.1,Cula0013012.1,Cula0027112.1,Cula0028632.1,Cula0029260.1,Cula0033626.1,Cula0034374.1,Cula0035561.1,Cula0003832.1,Cula0013510.1,Cula0015795.1,Cula0016334.1,Cula0000550.1,Cula0000768.1,Cula0007805.1,Cula0009628.1,Cula0017051.1,Cula0020150.1,Cula0022294.1,Cula0022810.1,Cula0027780.1,Cula0027894.1,Cula0029530.1,Cula0030909.1,Cula0032993.1,Cula0034122.1,Cula0001509.1,Cula0002218.1,Cula0002976.1,Cula0007142.1,Cula0010339.1,Cula0011464.1,Cula0011519.1,Cula0012706.1,Cula0016667.1,Cula0016903.1,Cula0017736.1,Cula0022917.1,Cula0023468.1,Cula0024345.1,Cula0024754.1,Cula0024971.1,Cula0027410.1,Cula0028609.1,Cula0029888.1,Cula0035563.1,Cula0016150.1,Cula0028762.1,Cula0035929.1,Cula0013534.1,Cula0014797.2,Cula0027456.1,Cula0030013.1,Cula0033243.1,Cula0036655.1,Cula0037148.1,Cula0000345.1,Cula0003062.1,Cula0004821.1,Cula0005667.1,Cula0012566.1,Cula0014448.1,Cula0018353.1,Cula0024022.1,Cula0024635.1,Cula0030349.1,Cula0004048.1,Cula0012467.1,Cula0014838.1,Cula0016141.1,Cula0019058.1,Cula0000708.1,Cula0006668.1,Cula0011331.1,Cula0013708.1,Cula0015345.1,Cula0016005.1,Cula0016344.1,Cula0017210.1,Cula0018003.1,Cula0019025.1,Cula0019815.1,Cula0020047.1,Cula0020417.1,Cula0023094.1,Cula0026236.1,Cula0026458.1,Cula0028579.1,Cula0028634.1,Cula0029578.1,Cula0029877.1,Cula0030448.1,Cula0032224.1,Cula0035730.1,Cula0002682.1,Cula0005157.1,Cula0005171.1,Cula0009363.1,Cula0012375.1,Cula0014358.1,Cula0016363.1,Cula0016900.1,Cula0019366.1,Cula0019803.1,Cula0021300.1,Cula0021578.1,Cula0023394.1,Cula0031551.1,Cula0034379.1,Cula0036867.1,Cula0001313.1,Cula0002211.1,Cula0008066.1,Cula0009271.1,Cula0015898.1,Cula0020572.1,Cula0021285.1,Cula0022964.1,Cula0029240.1,Cula0005456.1,Cula0006497.1,Cula0007353.1,Cula0014384.1,Cula0016737.1,Cula0019530.1,Cula0021161.1,Cula0026732.1,Cula0033499.1,Cula0006080.2,Cula0013910.1,Cula0019137.1,Cula0021959.1,Cula0024225.1,Cula0030283.1,Cula0020464.1,Cula0019067.1,Cula0033319.1,Cula0025030.1,Cula0026282.1,Cula0033796.1,Cula0035473.1,Cula0035679.1,Cula0003253.1,Cula0003788.1,Cula0016801.1,Cula0006193.1,Cula0008853.1,Cula0018553.1,Cula0027356.1,Cula0030692.1,Cula0031553.1,Cula0034362.1
	GO:0016798	hydrolase activity, acting on glycosyl bonds	MF	3.93383e-30	4.40196e-27	117	540	2493	37225	Over	4	Cula0000758.1,Cula0001330.1,Cula0003137.1,Cula0003698.1,Cula0004833.1,Cula0005193.1,Cula0007167.1,Cula0007459.1,Cula0008789.1,Cula0009781.1,Cula0012041.1,Cula0013022.1,Cula0013698.1,Cula0014376.1,Cula0015631.1,Cula0016572.1,Cula0017014.1,Cula0017750.1,Cula0019146.1,Cula0020371.1,Cula0021162.1,Cula0021276.1,Cula0022536.1,Cula0023925.1,Cula0024463.1,Cula0024644.1,Cula0026312.1,Cula0027853.1,Cula0030831.1,Cula0030897.1,Cula0031842.1,Cula0032293.1,Cula0032606.1,Cula0034143.1,Cula0034343.1,Cula0034544.1,Cula0034756.1,Cula0034985.1,Cula0035915.1,Cula0006466.1,Cula0014945.1,Cula0016866.1,Cula0017697.1,Cula0018041.1,Cula0022440.1,Cula0026099.1,Cula0029511.1,Cula0030476.1,Cula0031971.1,Cula0032011.1,Cula0032963.1,Cula0033435.1,Cula0033894.1,Cula0034918.1,Cula0036540.1,Cula0000404.1,Cula0000771.1,Cula0005356.1,Cula0005721.1,Cula0006637.1,Cula0006755.1,Cula0007123.1,Cula0008218.1,Cula0008303.1,Cula0008980.1,Cula0012088.1,Cula0012145.1,Cula0013691.1,Cula0015949.1,Cula0016745.1,Cula0019928.1,Cula0020639.1,Cula0023676.1,Cula0025042.1,Cula0028257.1,Cula0028553.1,Cula0030294.1,Cula0030440.1,Cula0031396.1,Cula0035754.1,Cula0036914.1,Cula0002734.1,Cula0002989.1,Cula0003976.2,Cula0006083.1,Cula0007265.2,Cula0008129.1,Cula0008359.1,Cula0009371.1,Cula0012839.1,Cula0013254.1,Cula0015175.1,Cula0015398.1,Cula0016544.1,Cula0016625.3,Cula0016895.1,Cula0020839.1,Cula0023619.1,Cula0024061.1,Cula0024256.1,Cula0026339.1,Cula0028908.1,Cula0029481.2,Cula0029838.1,Cula0031209.1,Cula0032762.1,Cula0032840.1,Cula0033185.1,Cula0033801.1,Cula0035160.1,Cula0036866.1,Cula0000345.1,Cula0005667.1,Cula0012566.1,Cula0014448.1,Cula0030349.1,Cula0020464.1
	GO:0009808	lignin metabolic process	BP	9.67735e-29	1.0829e-25	45	91	2493	37225	Over	5	Cula0001330.1,Cula0003137.1,Cula0003698.1,Cula0005193.1,Cula0009781.1,Cula0012041.1,Cula0017014.1,Cula0017750.1,Cula0019146.1,Cula0022536.1,Cula0030831.1,Cula0030897.1,Cula0032293.1,Cula0034143.1,Cula0034343.1,Cula0034544.1,Cula0005315.1,Cula0000143.1,Cula0000305.1,Cula0000435.1,Cula0000596.1,Cula0001108.1,Cula0003737.1,Cula0003865.1,Cula0005762.1,Cula0007264.1,Cula0007545.1,Cula0009859.1,Cula0009867.1,Cula0010357.1,Cula0011113.1,Cula0014599.1,Cula0019968.1,Cula0022644.1,Cula0024604.1,Cula0024702.1,Cula0026292.1,Cula0026420.1,Cula0027499.1,Cula0028789.1,Cula0030408.1,Cula0032976.1,Cula0033705.1,Cula0034866.1,Cula0035947.1
	GO:0008168	methyltransferase activity	MF	1.42175e-25	1.59093e-22	74	275	2493	37225	Over	5	Cula0001388.1,Cula0002016.1,Cula0002025.1,Cula0003670.1,Cula0003884.1,Cula0004778.1,Cula0005303.1,Cula0007205.1,Cula0008566.1,Cula0008771.1,Cula0009103.1,Cula0009565.1,Cula0010520.1,Cula0011134.1,Cula0011326.1,Cula0012731.1,Cula0012880.1,Cula0012890.1,Cula0014992.1,Cula0015669.1,Cula0016660.1,Cula0016813.1,Cula0017626.1,Cula0018173.1,Cula0018551.1,Cula0019080.1,Cula0020947.1,Cula0021796.1,Cula0022209.3,Cula0023211.1,Cula0023510.1,Cula0024185.1,Cula0024614.1,Cula0025130.1,Cula0026579.1,Cula0027334.1,Cula0027692.1,Cula0028229.1,Cula0029759.1,Cula0029859.1,Cula0032735.1,Cula0032954.1,Cula0036107.1,Cula0000157.1,Cula0002384.1,Cula0002476.1,Cula0002519.1,Cula0008561.1,Cula0011170.1,Cula0013550.1,Cula0014150.1,Cula0014468.1,Cula0015580.1,Cula0019228.1,Cula0020308.1,Cula0027724.1,Cula0034105.1,Cula0035474.1,Cula0036417.1,Cula0003469.1,Cula0004182.1,Cula0005899.1,Cula0009761.1,Cula0011623.1,Cula0014612.1,Cula0015622.1,Cula0025711.1,Cula0026175.1,Cula0029389.1,Cula0033636.1,Cula0033933.1,Cula0034048.1,Cula0035275.1,Cula0035741.1
	GO:0046872	metal ion binding	MF	1.95845e-25	2.19151e-22	312	2579	2493	37225	Over	5	Cula0000401.1,Cula0000960.1,Cula0001392.1,Cula0002696.1,Cula0002890.1,Cula0007242.1,Cula0008412.1,Cula0009049.1,Cula0013846.1,Cula0014487.1,Cula0015465.1,Cula0016088.1,Cula0018901.1,Cula0019784.1,Cula0021061.1,Cula0021832.1,Cula0022176.1,Cula0022756.1,Cula0024546.1,Cula0026244.1,Cula0032601.1,Cula0032932.1,Cula0033919.1,Cula0034886.1,Cula0035748.1,Cula0036140.1,Cula0036225.1,Cula0036756.1,Cula0004833.1,Cula0000188.1,Cula0000543.1,Cula0003333.1,Cula0006449.1,Cula0006494.1,Cula0006956.1,Cula0007213.1,Cula0007559.1,Cula0008366.3,Cula0011188.1,Cula0012630.1,Cula0013286.1,Cula0021561.1,Cula0022584.1,Cula0022802.1,Cula0022843.1,Cula0027511.1,Cula0028834.1,Cula0029339.1,Cula0029393.1,Cula0030861.1,Cula0033624.1,Cula0034074.1,Cula0035229.1,Cula0036605.1,Cula0003263.1,Cula0004720.1,Cula0005111.1,Cula0009033.1,Cula0009152.1,Cula0012960.1,Cula0013574.1,Cula0013688.1,Cula0014149.1,Cula0015060.1,Cula0016653.1,Cula0016740.1,Cula0016957.1,Cula0022114.1,Cula0022300.1,Cula0022875.1,Cula0023714.1,Cula0024051.1,Cula0025809.1,Cula0026065.1,Cula0028503.1,Cula0029138.1,Cula0030167.1,Cula0030225.1,Cula0031698.1,Cula0034399.1,Cula0034633.1,Cula0035442.1,Cula0035640.1,Cula0037097.1,Cula0000143.1,Cula0000305.1,Cula0000435.1,Cula0000596.1,Cula0001108.1,Cula0001843.1,Cula0002420.1,Cula0003737.1,Cula0003865.1,Cula0004237.1,Cula0005762.1,Cula0007264.1,Cula0007545.1,Cula0009859.1,Cula0009867.1,Cula0010357.1,Cula0011113.1,Cula0013919.1,Cula0013965.1,Cula0014599.1,Cula0018721.1,Cula0019968.1,Cula0022644.1,Cula0024604.1,Cula0024702.1,Cula0024818.1,Cula0026292.1,Cula0026420.1,Cula0027499.1,Cula0028789.1,Cula0030408.1,Cula0030706.1,Cula0032976.1,Cula0033705.1,Cula0034866.1,Cula0035627.1,Cula0035947.1,Cula0003869.1,Cula0004198.1,Cula0005005.1,Cula0007081.1,Cula0008869.1,Cula0009250.1,Cula0009560.1,Cula0012276.1,Cula0013194.1,Cula0014664.1,Cula0015395.1,Cula0018791.1,Cula0018845.1,Cula0019011.1,Cula0022166.1,Cula0022427.1,Cula0022509.1,Cula0024316.1,Cula0024676.1,Cula0024725.1,Cula0025483.1,Cula0026753.1,Cula0030166.1,Cula0031480.1,Cula0032453.1,Cula0033262.1,Cula0035668.1,Cula0035770.1,Cula0035854.1,Cula0003338.1,Cula0003434.1,Cula0003756.1,Cula0007288.1,Cula0007828.1,Cula0013059.1,Cula0013464.1,Cula0016681.1,Cula0017502.1,Cula0019536.1,Cula0024323.1,Cula0029594.1,Cula0030987.1,Cula0032414.1,Cula0000590.1,Cula0001218.1,Cula0001938.1,Cula0002863.1,Cula0005250.1,Cula0006234.1,Cula0006784.1,Cula0006985.1,Cula0010649.1,Cula0010734.1,Cula0013294.1,Cula0014368.1,Cula0017179.1,Cula0017675.1,Cula0018398.1,Cula0019046.1,Cula0019635.1,Cula0019831.1,Cula0024093.1,Cula0026646.1,Cula0027437.1,Cula0028159.1,Cula0028728.1,Cula0030312.1,Cula0031945.1,Cula0032398.1,Cula0032669.1,Cula0034130.1,Cula0036312.1,Cula0029612.1,Cula0000587.1,Cula0003297.1,Cula0008818.1,Cula0008962.1,Cula0009563.1,Cula0009631.1,Cula0009976.1,Cula0011342.1,Cula0014944.1,Cula0016905.1,Cula0017720.1,Cula0019164.1,Cula0021964.1,Cula0025360.1,Cula0028268.1,Cula0028994.1,Cula0036546.1,Cula0015165.1,Cula0003676.1,Cula0004476.1,Cula0013730.1,Cula0031992.1,Cula0033011.1,Cula0000479.1,Cula0001027.1,Cula0004492.1,Cula0006490.1,Cula0012138.1,Cula0016003.1,Cula0017420.1,Cula0017475.1,Cula0018118.1,Cula0018826.1,Cula0019489.1,Cula0021234.1,Cula0022462.1,Cula0030777.2,Cula0031684.1,Cula0034232.1,Cula0035467.1,Cula0036196.1,Cula0037087.1,Cula0015234.1,Cula0015884.1,Cula0017843.1,Cula0018143.1,Cula0020271.1,Cula0024118.1,Cula0025713.1,Cula0027475.1,Cula0027856.1,Cula0029342.1,Cula0029475.1,Cula0034222.1,Cula0034498.1,Cula0036478.2,Cula0006864.1,Cula0028762.1,Cula0035929.1,Cula0004048.1,Cula0000708.1,Cula0004348.1,Cula0006668.1,Cula0007044.1,Cula0011331.1,Cula0011376.1,Cula0012070.1,Cula0013708.1,Cula0015081.1,Cula0015345.1,Cula0016005.1,Cula0016344.1,Cula0017210.1,Cula0017813.1,Cula0018003.1,Cula0019025.1,Cula0019815.1,Cula0020047.1,Cula0020417.1,Cula0022909.1,Cula0023094.1,Cula0026236.1,Cula0026458.1,Cula0028579.1,Cula0028634.1,Cula0029003.1,Cula0029578.1,Cula0029581.1,Cula0029877.1,Cula0030448.1,Cula0031594.1,Cula0033768.1,Cula0029031.1,Cula0036087.2,Cula0006550.1,Cula0007353.1,Cula0021161.1,Cula0017158.1,Cula0036742.1,Cula0010263.1,Cula0014370.1,Cula0014740.1,Cula0018004.1,Cula0022983.1,Cula0032212.1,Cula0033974.1,Cula0035667.1,Cula0036627.1,Cula0036705.1,Cula0025030.1,Cula0026282.1,Cula0033796.1,Cula0035473.1,Cula0035679.1,Cula0016801.1,Cula0034834.1,Cula0030692.1,Cula0034362.1
	GO:0043169	cation binding	MF	8.87015e-25	9.9257e-22	313	2614	2493	37225	Over	4	Cula0000401.1,Cula0000960.1,Cula0001392.1,Cula0002696.1,Cula0002890.1,Cula0007242.1,Cula0008412.1,Cula0009049.1,Cula0013846.1,Cula0014487.1,Cula0015465.1,Cula0016088.1,Cula0018901.1,Cula0019784.1,Cula0021061.1,Cula0021832.1,Cula0022176.1,Cula0022756.1,Cula0024546.1,Cula0026244.1,Cula0032601.1,Cula0032932.1,Cula0033919.1,Cula0034886.1,Cula0035748.1,Cula0036140.1,Cula0036225.1,Cula0036756.1,Cula0004833.1,Cula0031842.1,Cula0000188.1,Cula0000543.1,Cula0003333.1,Cula0006449.1,Cula0006494.1,Cula0006956.1,Cula0007213.1,Cula0007559.1,Cula0008366.3,Cula0011188.1,Cula0012630.1,Cula0013286.1,Cula0021561.1,Cula0022584.1,Cula0022802.1,Cula0022843.1,Cula0027511.1,Cula0028834.1,Cula0029339.1,Cula0029393.1,Cula0030861.1,Cula0033624.1,Cula0034074.1,Cula0035229.1,Cula0036605.1,Cula0003263.1,Cula0004720.1,Cula0005111.1,Cula0009033.1,Cula0009152.1,Cula0012960.1,Cula0013574.1,Cula0013688.1,Cula0014149.1,Cula0015060.1,Cula0016653.1,Cula0016740.1,Cula0016957.1,Cula0022114.1,Cula0022300.1,Cula0022875.1,Cula0023714.1,Cula0024051.1,Cula0025809.1,Cula0026065.1,Cula0028503.1,Cula0029138.1,Cula0030167.1,Cula0030225.1,Cula0031698.1,Cula0034399.1,Cula0034633.1,Cula0035442.1,Cula0035640.1,Cula0037097.1,Cula0000143.1,Cula0000305.1,Cula0000435.1,Cula0000596.1,Cula0001108.1,Cula0001843.1,Cula0002420.1,Cula0003737.1,Cula0003865.1,Cula0004237.1,Cula0005762.1,Cula0007264.1,Cula0007545.1,Cula0009859.1,Cula0009867.1,Cula0010357.1,Cula0011113.1,Cula0013919.1,Cula0013965.1,Cula0014599.1,Cula0018721.1,Cula0019968.1,Cula0022644.1,Cula0024604.1,Cula0024702.1,Cula0024818.1,Cula0026292.1,Cula0026420.1,Cula0027499.1,Cula0028789.1,Cula0030408.1,Cula0030706.1,Cula0032976.1,Cula0033705.1,Cula0034866.1,Cula0035627.1,Cula0035947.1,Cula0003869.1,Cula0004198.1,Cula0005005.1,Cula0007081.1,Cula0008869.1,Cula0009250.1,Cula0009560.1,Cula0012276.1,Cula0013194.1,Cula0014664.1,Cula0015395.1,Cula0018791.1,Cula0018845.1,Cula0019011.1,Cula0022166.1,Cula0022427.1,Cula0022509.1,Cula0024316.1,Cula0024676.1,Cula0024725.1,Cula0025483.1,Cula0026753.1,Cula0030166.1,Cula0031480.1,Cula0032453.1,Cula0033262.1,Cula0035668.1,Cula0035770.1,Cula0035854.1,Cula0003338.1,Cula0003434.1,Cula0003756.1,Cula0007288.1,Cula0007828.1,Cula0013059.1,Cula0013464.1,Cula0016681.1,Cula0017502.1,Cula0019536.1,Cula0024323.1,Cula0029594.1,Cula0030987.1,Cula0032414.1,Cula0000590.1,Cula0001218.1,Cula0001938.1,Cula0002863.1,Cula0005250.1,Cula0006234.1,Cula0006784.1,Cula0006985.1,Cula0010649.1,Cula0010734.1,Cula0013294.1,Cula0014368.1,Cula0017179.1,Cula0017675.1,Cula0018398.1,Cula0019046.1,Cula0019635.1,Cula0019831.1,Cula0024093.1,Cula0026646.1,Cula0027437.1,Cula0028159.1,Cula0028728.1,Cula0030312.1,Cula0031945.1,Cula0032398.1,Cula0032669.1,Cula0034130.1,Cula0036312.1,Cula0029612.1,Cula0000587.1,Cula0003297.1,Cula0008818.1,Cula0008962.1,Cula0009563.1,Cula0009631.1,Cula0009976.1,Cula0011342.1,Cula0014944.1,Cula0016905.1,Cula0017720.1,Cula0019164.1,Cula0021964.1,Cula0025360.1,Cula0028268.1,Cula0028994.1,Cula0036546.1,Cula0015165.1,Cula0003676.1,Cula0004476.1,Cula0013730.1,Cula0031992.1,Cula0033011.1,Cula0000479.1,Cula0001027.1,Cula0004492.1,Cula0006490.1,Cula0012138.1,Cula0016003.1,Cula0017420.1,Cula0017475.1,Cula0018118.1,Cula0018826.1,Cula0019489.1,Cula0021234.1,Cula0022462.1,Cula0030777.2,Cula0031684.1,Cula0034232.1,Cula0035467.1,Cula0036196.1,Cula0037087.1,Cula0015234.1,Cula0015884.1,Cula0017843.1,Cula0018143.1,Cula0020271.1,Cula0024118.1,Cula0025713.1,Cula0027475.1,Cula0027856.1,Cula0029342.1,Cula0029475.1,Cula0034222.1,Cula0034498.1,Cula0036478.2,Cula0006864.1,Cula0028762.1,Cula0035929.1,Cula0004048.1,Cula0000708.1,Cula0004348.1,Cula0006668.1,Cula0007044.1,Cula0011331.1,Cula0011376.1,Cula0012070.1,Cula0013708.1,Cula0015081.1,Cula0015345.1,Cula0016005.1,Cula0016344.1,Cula0017210.1,Cula0017813.1,Cula0018003.1,Cula0019025.1,Cula0019815.1,Cula0020047.1,Cula0020417.1,Cula0022909.1,Cula0023094.1,Cula0026236.1,Cula0026458.1,Cula0028579.1,Cula0028634.1,Cula0029003.1,Cula0029578.1,Cula0029581.1,Cula0029877.1,Cula0030448.1,Cula0031594.1,Cula0033768.1,Cula0029031.1,Cula0036087.2,Cula0006550.1,Cula0007353.1,Cula0021161.1,Cula0017158.1,Cula0036742.1,Cula0010263.1,Cula0014370.1,Cula0014740.1,Cula0018004.1,Cula0022983.1,Cula0032212.1,Cula0033974.1,Cula0035667.1,Cula0036627.1,Cula0036705.1,Cula0025030.1,Cula0026282.1,Cula0033796.1,Cula0035473.1,Cula0035679.1,Cula0016801.1,Cula0034834.1,Cula0030692.1,Cula0034362.1
	GO:0019748	secondary metabolic process	BP	4.54256e-23	5.08313e-20	74	300	2493	37225	Over	4	Cula0001330.1,Cula0003137.1,Cula0003698.1,Cula0005193.1,Cula0009781.1,Cula0012041.1,Cula0017014.1,Cula0017750.1,Cula0019146.1,Cula0022536.1,Cula0030831.1,Cula0030897.1,Cula0032293.1,Cula0034143.1,Cula0034343.1,Cula0034544.1,Cula0023487.1,Cula0027349.1,Cula0004936.1,Cula0005315.1,Cula0000143.1,Cula0000305.1,Cula0000435.1,Cula0000596.1,Cula0001108.1,Cula0003737.1,Cula0003865.1,Cula0005762.1,Cula0007264.1,Cula0007545.1,Cula0009859.1,Cula0009867.1,Cula0010357.1,Cula0011113.1,Cula0014599.1,Cula0019968.1,Cula0022644.1,Cula0024604.1,Cula0024702.1,Cula0026292.1,Cula0026420.1,Cula0027499.1,Cula0028789.1,Cula0030408.1,Cula0032976.1,Cula0033705.1,Cula0034866.1,Cula0035947.1,Cula0005356.1,Cula0004336.2,Cula0021951.1,Cula0028426.1,Cula0033438.1,Cula0010232.1,Cula0010819.1,Cula0011955.1,Cula0013793.1,Cula0015286.1,Cula0016053.1,Cula0017699.1,Cula0021888.1,Cula0022086.1,Cula0022368.1,Cula0024641.1,Cula0026953.1,Cula0027148.1,Cula0028555.1,Cula0027456.1,Cula0033130.1,Cula0025030.1,Cula0026282.1,Cula0033796.1,Cula0035473.1,Cula0035679.1
	GO:0046274	lignin catabolic process	BP	1.67397e-22	1.87317e-19	28	44	2493	37225	Over	6	Cula0000143.1,Cula0000305.1,Cula0000435.1,Cula0000596.1,Cula0001108.1,Cula0003737.1,Cula0003865.1,Cula0005762.1,Cula0007264.1,Cula0007545.1,Cula0009859.1,Cula0009867.1,Cula0010357.1,Cula0011113.1,Cula0014599.1,Cula0019968.1,Cula0022644.1,Cula0024604.1,Cula0024702.1,Cula0026292.1,Cula0026420.1,Cula0027499.1,Cula0028789.1,Cula0030408.1,Cula0032976.1,Cula0033705.1,Cula0034866.1,Cula0035947.1
	GO:0052716	hydroquinone:oxygen oxidoreductase activity	MF	1.67397e-22	1.87317e-19	28	44	2493	37225	Over	6	Cula0000143.1,Cula0000305.1,Cula0000435.1,Cula0000596.1,Cula0001108.1,Cula0003737.1,Cula0003865.1,Cula0005762.1,Cula0007264.1,Cula0007545.1,Cula0009859.1,Cula0009867.1,Cula0010357.1,Cula0011113.1,Cula0014599.1,Cula0019968.1,Cula0022644.1,Cula0024604.1,Cula0024702.1,Cula0026292.1,Cula0026420.1,Cula0027499.1,Cula0028789.1,Cula0030408.1,Cula0032976.1,Cula0033705.1,Cula0034866.1,Cula0035947.1
	GO:0004553	hydrolase activity, hydrolyzing O-glycosyl compounds	MF	3.72648e-22	4.16993e-19	88	417	2493	37225	Over	5	Cula0000758.1,Cula0001330.1,Cula0003137.1,Cula0003698.1,Cula0004833.1,Cula0005193.1,Cula0007167.1,Cula0007459.1,Cula0008789.1,Cula0009781.1,Cula0012041.1,Cula0013698.1,Cula0014376.1,Cula0015631.1,Cula0016572.1,Cula0017014.1,Cula0017750.1,Cula0019146.1,Cula0020371.1,Cula0022536.1,Cula0023925.1,Cula0024463.1,Cula0024644.1,Cula0026312.1,Cula0030831.1,Cula0030897.1,Cula0031842.1,Cula0032293.1,Cula0034143.1,Cula0034343.1,Cula0034544.1,Cula0035915.1,Cula0006466.1,Cula0014945.1,Cula0016866.1,Cula0017697.1,Cula0018041.1,Cula0022440.1,Cula0026099.1,Cula0029511.1,Cula0032011.1,Cula0033435.1,Cula0034918.1,Cula0000404.1,Cula0000771.1,Cula0005356.1,Cula0006637.1,Cula0006755.1,Cula0007123.1,Cula0008218.1,Cula0008303.1,Cula0008980.1,Cula0012088.1,Cula0012145.1,Cula0013691.1,Cula0015949.1,Cula0016745.1,Cula0019928.1,Cula0020639.1,Cula0023676.1,Cula0025042.1,Cula0028257.1,Cula0028553.1,Cula0030294.1,Cula0030440.1,Cula0031396.1,Cula0035754.1,Cula0036914.1,Cula0002989.1,Cula0003976.2,Cula0008129.1,Cula0008359.1,Cula0013254.1,Cula0015398.1,Cula0016544.1,Cula0016625.3,Cula0024061.1,Cula0024256.1,Cula0029481.2,Cula0029838.1,Cula0031209.1,Cula0032762.1,Cula0032840.1,Cula0033801.1,Cula0035160.1,Cula0005667.1,Cula0030349.1,Cula0020464.1
	GO:0055114	oxidation-reduction process	BP	1.37404e-21	1.53755e-18	216	1655	2493	37225	Over	4	Cula0000401.1,Cula0000544.1,Cula0000960.1,Cula0001008.1,Cula0001055.1,Cula0001392.1,Cula0002696.1,Cula0002890.1,Cula0006825.1,Cula0007242.1,Cula0008412.1,Cula0009049.1,Cula0009794.1,Cula0010061.1,Cula0010084.1,Cula0012892.1,Cula0013846.1,Cula0014487.1,Cula0015465.1,Cula0016088.1,Cula0018901.1,Cula0019784.1,Cula0021061.1,Cula0021732.1,Cula0021832.1,Cula0022176.1,Cula0022756.1,Cula0024546.1,Cula0026244.1,Cula0032601.1,Cula0032932.1,Cula0033919.1,Cula0034886.1,Cula0035748.1,Cula0035865.1,Cula0036140.1,Cula0036225.1,Cula0036756.1,Cula0029393.1,Cula0033624.1,Cula0035229.1,Cula0002204.1,Cula0003263.1,Cula0004720.1,Cula0009033.1,Cula0012960.1,Cula0013688.1,Cula0014149.1,Cula0015060.1,Cula0016653.1,Cula0016957.1,Cula0021483.1,Cula0022013.1,Cula0022114.1,Cula0022300.1,Cula0023714.1,Cula0024051.1,Cula0026065.1,Cula0029138.1,Cula0030167.1,Cula0030225.1,Cula0031698.1,Cula0034633.1,Cula0034972.1,Cula0035442.1,Cula0035640.1,Cula0036239.1,Cula0000143.1,Cula0000305.1,Cula0000435.1,Cula0000596.1,Cula0001108.1,Cula0003737.1,Cula0003865.1,Cula0005762.1,Cula0007264.1,Cula0007545.1,Cula0009859.1,Cula0009867.1,Cula0010357.1,Cula0011113.1,Cula0014599.1,Cula0019968.1,Cula0022644.1,Cula0024604.1,Cula0024702.1,Cula0026292.1,Cula0026420.1,Cula0027499.1,Cula0028789.1,Cula0030408.1,Cula0032976.1,Cula0033705.1,Cula0034866.1,Cula0035947.1,Cula0022166.1,Cula0024725.1,Cula0032453.1,Cula0003338.1,Cula0003756.1,Cula0007288.1,Cula0013059.1,Cula0013464.1,Cula0019536.1,Cula0029594.1,Cula0032414.1,Cula0000590.1,Cula0001218.1,Cula0001938.1,Cula0002863.1,Cula0005250.1,Cula0006784.1,Cula0006985.1,Cula0010649.1,Cula0013294.1,Cula0014368.1,Cula0017675.1,Cula0019046.1,Cula0019635.1,Cula0019831.1,Cula0024093.1,Cula0026646.1,Cula0027437.1,Cula0028159.1,Cula0028728.1,Cula0031945.1,Cula0032398.1,Cula0032669.1,Cula0034130.1,Cula0036312.1,Cula0000587.1,Cula0003297.1,Cula0008818.1,Cula0009563.1,Cula0009976.1,Cula0014944.1,Cula0016905.1,Cula0017720.1,Cula0019164.1,Cula0021964.1,Cula0025360.1,Cula0028268.1,Cula0028994.1,Cula0036546.1,Cula0006936.1,Cula0015165.1,Cula0004336.2,Cula0007370.1,Cula0010811.1,Cula0016836.1,Cula0021951.1,Cula0022089.1,Cula0027536.1,Cula0028426.1,Cula0032564.1,Cula0033438.1,Cula0035744.1,Cula0010232.1,Cula0010819.1,Cula0011955.1,Cula0012957.1,Cula0013793.1,Cula0015286.1,Cula0016053.1,Cula0017699.1,Cula0021888.1,Cula0022086.1,Cula0022368.1,Cula0024641.1,Cula0026953.1,Cula0027148.1,Cula0028555.1,Cula0002574.1,Cula0015234.1,Cula0015884.1,Cula0017843.1,Cula0020271.1,Cula0024118.1,Cula0025713.1,Cula0027856.1,Cula0029342.1,Cula0029475.1,Cula0034498.1,Cula0036478.2,Cula0006864.1,Cula0014503.1,Cula0015010.1,Cula0015941.1,Cula0017704.1,Cula0019272.2,Cula0019525.1,Cula0024585.1,Cula0028444.1,Cula0030350.2,Cula0036531.1,Cula0000099.1,Cula0004686.1,Cula0008241.1,Cula0009751.1,Cula0018234.1,Cula0022060.1,Cula0025971.1,Cula0028029.1,Cula0030147.1,Cula0030336.1,Cula0034637.1,Cula0035469.1,Cula0035669.1,Cula0021285.1,Cula0002236.1,Cula0003048.1,Cula0009419.1,Cula0015154.1,Cula0017662.1,Cula0034747.1,Cula0003788.1
	GO:0005506	iron ion binding	MF	7.08243e-21	7.92524e-18	70	295	2493	37225	Over	7	Cula0029393.1,Cula0033624.1,Cula0035229.1,Cula0003263.1,Cula0004720.1,Cula0009033.1,Cula0012960.1,Cula0013688.1,Cula0014149.1,Cula0015060.1,Cula0016653.1,Cula0022114.1,Cula0022300.1,Cula0023714.1,Cula0024051.1,Cula0026065.1,Cula0030167.1,Cula0031698.1,Cula0034633.1,Cula0035442.1,Cula0035640.1,Cula0022166.1,Cula0024725.1,Cula0032453.1,Cula0003338.1,Cula0003756.1,Cula0007288.1,Cula0013059.1,Cula0013464.1,Cula0029594.1,Cula0032414.1,Cula0000590.1,Cula0001218.1,Cula0001938.1,Cula0002863.1,Cula0005250.1,Cula0006784.1,Cula0006985.1,Cula0010649.1,Cula0013294.1,Cula0014368.1,Cula0017675.1,Cula0019046.1,Cula0019635.1,Cula0019831.1,Cula0024093.1,Cula0026646.1,Cula0027437.1,Cula0028159.1,Cula0028728.1,Cula0031945.1,Cula0032398.1,Cula0032669.1,Cula0034130.1,Cula0036312.1,Cula0000587.1,Cula0003297.1,Cula0008818.1,Cula0009563.1,Cula0009976.1,Cula0014944.1,Cula0016905.1,Cula0017720.1,Cula0019164.1,Cula0021964.1,Cula0025360.1,Cula0028268.1,Cula0028994.1,Cula0036546.1,Cula0006864.1
	GO:0009698	phenylpropanoid metabolic process	BP	1.38352e-20	1.54815e-17	51	168	2493	37225	Over	4	Cula0001330.1,Cula0003137.1,Cula0003698.1,Cula0005193.1,Cula0009781.1,Cula0012041.1,Cula0017014.1,Cula0017750.1,Cula0019146.1,Cula0022536.1,Cula0030831.1,Cula0030897.1,Cula0032293.1,Cula0034143.1,Cula0034343.1,Cula0034544.1,Cula0023487.1,Cula0027349.1,Cula0005315.1,Cula0000143.1,Cula0000305.1,Cula0000435.1,Cula0000596.1,Cula0001108.1,Cula0003737.1,Cula0003865.1,Cula0005762.1,Cula0007264.1,Cula0007545.1,Cula0009859.1,Cula0009867.1,Cula0010357.1,Cula0011113.1,Cula0014599.1,Cula0019968.1,Cula0022644.1,Cula0024604.1,Cula0024702.1,Cula0026292.1,Cula0026420.1,Cula0027499.1,Cula0028789.1,Cula0030408.1,Cula0032976.1,Cula0033705.1,Cula0034866.1,Cula0035947.1,Cula0004336.2,Cula0021951.1,Cula0028426.1,Cula0033438.1
	GO:0016682	oxidoreductase activity, acting on diphenols and related substances as donors, oxygen as acceptor	MF	2.00824e-20	2.24722e-17	31	62	2493	37225	Over	5	Cula0000143.1,Cula0000305.1,Cula0000435.1,Cula0000596.1,Cula0001108.1,Cula0003737.1,Cula0003865.1,Cula0005762.1,Cula0007264.1,Cula0007545.1,Cula0009859.1,Cula0009867.1,Cula0010357.1,Cula0011113.1,Cula0013965.1,Cula0014599.1,Cula0019968.1,Cula0022644.1,Cula0024604.1,Cula0024702.1,Cula0024818.1,Cula0026292.1,Cula0026420.1,Cula0027499.1,Cula0028789.1,Cula0030408.1,Cula0032976.1,Cula0033705.1,Cula0034866.1,Cula0035947.1,Cula0003788.1
	GO:0016165	linoleate 13S-lipoxygenase activity	MF	2.29955e-19	2.5732e-16	24	38	2493	37225	Over	6	Cula0000590.1,Cula0001218.1,Cula0001938.1,Cula0002863.1,Cula0005250.1,Cula0006784.1,Cula0006985.1,Cula0010649.1,Cula0013294.1,Cula0014368.1,Cula0017675.1,Cula0019046.1,Cula0019635.1,Cula0019831.1,Cula0024093.1,Cula0026646.1,Cula0027437.1,Cula0028159.1,Cula0028728.1,Cula0031945.1,Cula0032398.1,Cula0032669.1,Cula0034130.1,Cula0036312.1
	GO:0031982	vesicle	CC	6.38196e-19	7.14141e-16	80	398	2493	37225	Over	3	Cula0001055.1,Cula0007242.1,Cula0008412.1,Cula0010084.1,Cula0014487.1,Cula0019037.1,Cula0021832.1,Cula0024546.1,Cula0026244.1,Cula0034886.1,Cula0035748.1,Cula0036225.1,Cula0001330.1,Cula0003137.1,Cula0003698.1,Cula0004833.1,Cula0005193.1,Cula0009781.1,Cula0012041.1,Cula0013022.1,Cula0014376.1,Cula0017014.1,Cula0017750.1,Cula0019146.1,Cula0020371.1,Cula0024463.1,Cula0029851.1,Cula0030831.1,Cula0030897.1,Cula0032293.1,Cula0032606.1,Cula0034343.1,Cula0034544.1,Cula0009190.1,Cula0017206.1,Cula0002204.1,Cula0016957.1,Cula0021483.1,Cula0022013.1,Cula0029138.1,Cula0030225.1,Cula0034972.1,Cula0036239.1,Cula0007031.1,Cula0027794.1,Cula0029612.1,Cula0000323.1,Cula0000753.1,Cula0005914.1,Cula0009407.1,Cula0013016.1,Cula0013116.1,Cula0017776.1,Cula0022562.1,Cula0025963.1,Cula0030916.1,Cula0030947.1,Cula0029244.1,Cula0030791.1,Cula0019523.1,Cula0026410.1,Cula0034302.1,Cula0036725.1,Cula0000841.1,Cula0000942.1,Cula0001352.1,Cula0002986.1,Cula0003820.1,Cula0006870.1,Cula0008659.1,Cula0017508.1,Cula0018051.1,Cula0029628.1,Cula0033886.1,Cula0034983.1,Cula0014231.1,Cula0010456.1,Cula0012243.1,Cula0015183.1,Cula0030136.1
	GO:0016023	cytoplasmic membrane-bounded vesicle	CC	5.14768e-18	5.76025e-15	78	395	2493	37225	Over	5	Cula0001055.1,Cula0007242.1,Cula0008412.1,Cula0010084.1,Cula0014487.1,Cula0019037.1,Cula0021832.1,Cula0024546.1,Cula0026244.1,Cula0034886.1,Cula0035748.1,Cula0036225.1,Cula0001330.1,Cula0003137.1,Cula0003698.1,Cula0004833.1,Cula0005193.1,Cula0009781.1,Cula0012041.1,Cula0013022.1,Cula0014376.1,Cula0017014.1,Cula0017750.1,Cula0019146.1,Cula0020371.1,Cula0024463.1,Cula0029851.1,Cula0030831.1,Cula0030897.1,Cula0032293.1,Cula0032606.1,Cula0034343.1,Cula0034544.1,Cula0009190.1,Cula0017206.1,Cula0002204.1,Cula0016957.1,Cula0021483.1,Cula0022013.1,Cula0029138.1,Cula0030225.1,Cula0034972.1,Cula0036239.1,Cula0007031.1,Cula0027794.1,Cula0029612.1,Cula0000323.1,Cula0000753.1,Cula0005914.1,Cula0009407.1,Cula0013016.1,Cula0013116.1,Cula0017776.1,Cula0022562.1,Cula0025963.1,Cula0030916.1,Cula0030947.1,Cula0019523.1,Cula0026410.1,Cula0034302.1,Cula0036725.1,Cula0000841.1,Cula0000942.1,Cula0001352.1,Cula0002986.1,Cula0003820.1,Cula0006870.1,Cula0008659.1,Cula0017508.1,Cula0018051.1,Cula0029628.1,Cula0033886.1,Cula0034983.1,Cula0014231.1,Cula0010456.1,Cula0012243.1,Cula0015183.1,Cula0030136.1
	GO:0048046	apoplast	CC	2.09671e-17	2.34622e-14	54	217	2493	37225	Over	3	Cula0000143.1,Cula0000305.1,Cula0000435.1,Cula0000596.1,Cula0001108.1,Cula0003737.1,Cula0003865.1,Cula0005762.1,Cula0007264.1,Cula0007545.1,Cula0009859.1,Cula0009867.1,Cula0010357.1,Cula0011113.1,Cula0014599.1,Cula0019968.1,Cula0022644.1,Cula0024604.1,Cula0024702.1,Cula0026292.1,Cula0026420.1,Cula0027499.1,Cula0028789.1,Cula0030408.1,Cula0032976.1,Cula0033705.1,Cula0034866.1,Cula0035947.1,Cula0000404.1,Cula0000771.1,Cula0005356.1,Cula0006637.1,Cula0006755.1,Cula0007123.1,Cula0008218.1,Cula0008303.1,Cula0008980.1,Cula0012088.1,Cula0012145.1,Cula0013691.1,Cula0015949.1,Cula0016745.1,Cula0019928.1,Cula0020639.1,Cula0023676.1,Cula0025042.1,Cula0028257.1,Cula0028553.1,Cula0030294.1,Cula0030440.1,Cula0031396.1,Cula0035754.1,Cula0036914.1,Cula0020054.1
	GO:0030570	pectate lyase activity	MF	2.10451e-17	2.35494e-14	16	18	2493	37225	Over	6	Cula0000214.1,Cula0003375.1,Cula0010347.1,Cula0016797.1,Cula0016897.1,Cula0020151.1,Cula0020471.1,Cula0022650.1,Cula0031191.1,Cula0031492.1,Cula0032086.1,Cula0032961.2,Cula0034743.1,Cula0035479.1,Cula0036058.1,Cula0036984.1
	GO:0016684	oxidoreductase activity, acting on peroxide as acceptor	MF	2.15165e-17	2.40769e-14	52	203	2493	37225	Over	4	Cula0000401.1,Cula0000544.1,Cula0000960.1,Cula0001008.1,Cula0001055.1,Cula0001392.1,Cula0002696.1,Cula0002890.1,Cula0006825.1,Cula0007242.1,Cula0008412.1,Cula0009049.1,Cula0009794.1,Cula0010061.1,Cula0010084.1,Cula0012892.1,Cula0013846.1,Cula0014487.1,Cula0015465.1,Cula0016088.1,Cula0018901.1,Cula0019784.1,Cula0021061.1,Cula0021732.1,Cula0021832.1,Cula0022176.1,Cula0022756.1,Cula0024546.1,Cula0026244.1,Cula0032601.1,Cula0032932.1,Cula0033919.1,Cula0034886.1,Cula0035748.1,Cula0035865.1,Cula0036140.1,Cula0036225.1,Cula0036756.1,Cula0006936.1,Cula0015165.1,Cula0003676.1,Cula0000099.1,Cula0004686.1,Cula0008241.1,Cula0009751.1,Cula0018234.1,Cula0022060.1,Cula0025971.1,Cula0030147.1,Cula0030336.1,Cula0035469.1,Cula0035669.1
	GO:0008667	2,3-dihydro-2,3-dihydroxybenzoate dehydrogenase activity	MF	3.52863e-17	3.94854e-14	14	14	2493	37225	Over	6	Cula0010232.1,Cula0010819.1,Cula0011955.1,Cula0013793.1,Cula0015286.1,Cula0016053.1,Cula0017699.1,Cula0021888.1,Cula0022086.1,Cula0022368.1,Cula0024641.1,Cula0026953.1,Cula0027148.1,Cula0028555.1
	GO:0019290	siderophore biosynthetic process	BP	3.52863e-17	3.94854e-14	14	14	2493	37225	Over	5	Cula0010232.1,Cula0010819.1,Cula0011955.1,Cula0013793.1,Cula0015286.1,Cula0016053.1,Cula0017699.1,Cula0021888.1,Cula0022086.1,Cula0022368.1,Cula0024641.1,Cula0026953.1,Cula0027148.1,Cula0028555.1
	GO:0004601	peroxidase activity	MF	8.39681e-17	9.39603e-14	51	202	2493	37225	Over	3	Cula0000401.1,Cula0000544.1,Cula0000960.1,Cula0001008.1,Cula0001055.1,Cula0001392.1,Cula0002696.1,Cula0002890.1,Cula0006825.1,Cula0007242.1,Cula0008412.1,Cula0009049.1,Cula0009794.1,Cula0010061.1,Cula0010084.1,Cula0012892.1,Cula0013846.1,Cula0014487.1,Cula0015465.1,Cula0016088.1,Cula0018901.1,Cula0019784.1,Cula0021061.1,Cula0021732.1,Cula0021832.1,Cula0022176.1,Cula0022756.1,Cula0024546.1,Cula0026244.1,Cula0032601.1,Cula0032932.1,Cula0033919.1,Cula0034886.1,Cula0035748.1,Cula0035865.1,Cula0036140.1,Cula0036225.1,Cula0036756.1,Cula0006936.1,Cula0015165.1,Cula0000099.1,Cula0004686.1,Cula0008241.1,Cula0009751.1,Cula0018234.1,Cula0022060.1,Cula0025971.1,Cula0030147.1,Cula0030336.1,Cula0035469.1,Cula0035669.1
	GO:0047782	coniferin beta-glucosidase activity	MF	5.85575e-16	6.55259e-13	16	20	2493	37225	Over	8	Cula0001330.1,Cula0003137.1,Cula0003698.1,Cula0005193.1,Cula0009781.1,Cula0012041.1,Cula0017014.1,Cula0017750.1,Cula0019146.1,Cula0022536.1,Cula0030831.1,Cula0030897.1,Cula0032293.1,Cula0034143.1,Cula0034343.1,Cula0034544.1
	GO:0006511	ubiquitin-dependent protein catabolic process	BP	1.29624e-15	1.4505e-12	46	179	2493	37225	Over	8	Cula0002298.1,Cula0004078.1,Cula0004408.1,Cula0005374.1,Cula0005416.1,Cula0007333.1,Cula0011727.1,Cula0012924.1,Cula0014761.1,Cula0018203.1,Cula0018726.1,Cula0019891.1,Cula0020996.2,Cula0022832.1,Cula0023598.1,Cula0026811.2,Cula0030045.1,Cula0032888.1,Cula0033977.1,Cula0036579.1,Cula0001073.1,Cula0003591.1,Cula0004228.1,Cula0005632.1,Cula0006401.1,Cula0007755.1,Cula0009682.1,Cula0014823.1,Cula0016452.1,Cula0020355.1,Cula0025227.1,Cula0029599.1,Cula0034131.1,Cula0035995.1,Cula0035997.1,Cula0007571.4,Cula0007630.1,Cula0010266.1,Cula0013581.1,Cula0016535.1,Cula0018959.1,Cula0019935.1,Cula0025850.1,Cula0030785.1,Cula0034703.1,Cula0035892.1
	GO:0031407	oxylipin metabolic process	BP	1.69756e-15	1.89957e-12	25	55	2493	37225	Over	6	Cula0000590.1,Cula0001218.1,Cula0001938.1,Cula0002863.1,Cula0005250.1,Cula0006784.1,Cula0006985.1,Cula0010649.1,Cula0013294.1,Cula0014368.1,Cula0017675.1,Cula0019046.1,Cula0019635.1,Cula0019831.1,Cula0024093.1,Cula0026646.1,Cula0027437.1,Cula0028159.1,Cula0028728.1,Cula0031945.1,Cula0032398.1,Cula0032669.1,Cula0034130.1,Cula0036312.1,Cula0003676.1
	GO:0008422	beta-glucosidase activity	MF	1.92849e-15	2.15798e-12	21	38	2493	37225	Over	7	Cula0001330.1,Cula0003137.1,Cula0003698.1,Cula0005193.1,Cula0007167.1,Cula0007459.1,Cula0009781.1,Cula0012041.1,Cula0017014.1,Cula0017750.1,Cula0019146.1,Cula0020371.1,Cula0022536.1,Cula0026312.1,Cula0030831.1,Cula0030897.1,Cula0031842.1,Cula0032293.1,Cula0034143.1,Cula0034343.1,Cula0034544.1
	GO:0016702	oxidoreductase activity, acting on single donors with incorporation of molecular oxygen, incorporation of two atoms of oxygen	MF	9.36479e-15	1.04792e-11	29	79	2493	37225	Over	5	Cula0000590.1,Cula0001218.1,Cula0001938.1,Cula0002863.1,Cula0005250.1,Cula0006234.1,Cula0006784.1,Cula0006985.1,Cula0010649.1,Cula0010734.1,Cula0013294.1,Cula0014368.1,Cula0017179.1,Cula0017675.1,Cula0018398.1,Cula0019046.1,Cula0019635.1,Cula0019831.1,Cula0024093.1,Cula0026646.1,Cula0027437.1,Cula0028159.1,Cula0028728.1,Cula0030312.1,Cula0031945.1,Cula0032398.1,Cula0032669.1,Cula0034130.1,Cula0036312.1
	GO:0044248	cellular catabolic process	BP	1.04893e-14	1.17375e-11	124	895	2493	37225	Over	4	Cula0009049.1,Cula0019784.1,Cula0000200.1,Cula0002596.1,Cula0004693.1,Cula0004936.1,Cula0004953.1,Cula0005315.1,Cula0012456.1,Cula0013136.1,Cula0013347.1,Cula0015065.1,Cula0016230.1,Cula0017982.1,Cula0018087.1,Cula0018348.1,Cula0018728.1,Cula0019014.1,Cula0019875.1,Cula0020553.2,Cula0021037.1,Cula0022583.1,Cula0024002.1,Cula0026998.1,Cula0027035.1,Cula0027211.1,Cula0027829.1,Cula0030566.1,Cula0033669.1,Cula0000143.1,Cula0000305.1,Cula0000435.1,Cula0000596.1,Cula0001108.1,Cula0003737.1,Cula0003865.1,Cula0005762.1,Cula0007264.1,Cula0007545.1,Cula0009859.1,Cula0009867.1,Cula0010357.1,Cula0011113.1,Cula0014599.1,Cula0019968.1,Cula0022644.1,Cula0024604.1,Cula0024702.1,Cula0026292.1,Cula0026420.1,Cula0027499.1,Cula0028789.1,Cula0030408.1,Cula0032976.1,Cula0033705.1,Cula0034866.1,Cula0035947.1,Cula0002298.1,Cula0004078.1,Cula0004408.1,Cula0005374.1,Cula0005416.1,Cula0007333.1,Cula0011727.1,Cula0012924.1,Cula0014761.1,Cula0018203.1,Cula0018726.1,Cula0019891.1,Cula0020996.2,Cula0022832.1,Cula0023598.1,Cula0026811.2,Cula0030045.1,Cula0032888.1,Cula0033977.1,Cula0036579.1,Cula0006466.1,Cula0014945.1,Cula0016866.1,Cula0017697.1,Cula0018041.1,Cula0026099.1,Cula0029511.1,Cula0032011.1,Cula0033435.1,Cula0034918.1,Cula0001073.1,Cula0003591.1,Cula0004228.1,Cula0005632.1,Cula0006401.1,Cula0007755.1,Cula0009682.1,Cula0014823.1,Cula0016452.1,Cula0020355.1,Cula0025227.1,Cula0029599.1,Cula0034131.1,Cula0035995.1,Cula0035997.1,Cula0010400.1,Cula0009628.1,Cula0007571.4,Cula0007630.1,Cula0010266.1,Cula0013581.1,Cula0016535.1,Cula0018959.1,Cula0019935.1,Cula0025850.1,Cula0030785.1,Cula0034703.1,Cula0035892.1,Cula0021285.1,Cula0033130.1,Cula0020464.1,Cula0020054.1,Cula0025030.1,Cula0026282.1,Cula0033796.1,Cula0035473.1,Cula0035679.1
	GO:0031408	oxylipin biosynthetic process	BP	1.16582e-14	1.30455e-11	24	54	2493	37225	Over	7	Cula0000590.1,Cula0001218.1,Cula0001938.1,Cula0002863.1,Cula0005250.1,Cula0006784.1,Cula0006985.1,Cula0010649.1,Cula0013294.1,Cula0014368.1,Cula0017675.1,Cula0019046.1,Cula0019635.1,Cula0019831.1,Cula0024093.1,Cula0026646.1,Cula0027437.1,Cula0028159.1,Cula0028728.1,Cula0031945.1,Cula0032398.1,Cula0032669.1,Cula0034130.1,Cula0036312.1
	GO:0044550	secondary metabolite biosynthetic process	BP	1.25481e-14	1.40413e-11	44	175	2493	37225	Over	5	Cula0001330.1,Cula0003137.1,Cula0003698.1,Cula0005193.1,Cula0009781.1,Cula0012041.1,Cula0017014.1,Cula0017750.1,Cula0019146.1,Cula0022536.1,Cula0030831.1,Cula0030897.1,Cula0032293.1,Cula0034143.1,Cula0034343.1,Cula0034544.1,Cula0023487.1,Cula0027349.1,Cula0005315.1,Cula0005356.1,Cula0004336.2,Cula0021951.1,Cula0028426.1,Cula0033438.1,Cula0010232.1,Cula0010819.1,Cula0011955.1,Cula0013793.1,Cula0015286.1,Cula0016053.1,Cula0017699.1,Cula0021888.1,Cula0022086.1,Cula0022368.1,Cula0024641.1,Cula0026953.1,Cula0027148.1,Cula0028555.1,Cula0027456.1,Cula0025030.1,Cula0026282.1,Cula0033796.1,Cula0035473.1,Cula0035679.1
	GO:0016762	xyloglucan:xyloglucosyl transferase activity	MF	1.28074e-14	1.43315e-11	25	59	2493	37225	Over	6	Cula0000404.1,Cula0000771.1,Cula0005356.1,Cula0006637.1,Cula0006755.1,Cula0007123.1,Cula0008218.1,Cula0008303.1,Cula0008980.1,Cula0012088.1,Cula0012145.1,Cula0013691.1,Cula0015949.1,Cula0016745.1,Cula0019928.1,Cula0020639.1,Cula0023676.1,Cula0025042.1,Cula0028257.1,Cula0028553.1,Cula0030294.1,Cula0030440.1,Cula0031396.1,Cula0035754.1,Cula0036914.1
	GO:0015198	oligopeptide transporter activity	MF	2.6408e-14	2.95506e-11	15	20	2493	37225	Over	5	Cula0001252.6,Cula0005365.1,Cula0012967.1,Cula0016181.1,Cula0022380.1,Cula0033834.1,Cula0033911.1,Cula0035094.1,Cula0004677.1,Cula0010246.1,Cula0019836.1,Cula0025324.1,Cula0026395.1,Cula0029744.1,Cula0035380.1
	GO:0005488	binding	MF	3.56821e-14	3.99283e-11	755	8909	2493	37225	Over	2	Cula0005104.1,Cula0011689.1,Cula0012011.1,Cula0014288.1,Cula0022363.1,Cula0026809.1,Cula0031497.1,Cula0000401.1,Cula0000544.1,Cula0000960.1,Cula0001008.1,Cula0001055.1,Cula0001392.1,Cula0002696.1,Cula0002890.1,Cula0006825.1,Cula0007242.1,Cula0008412.1,Cula0009049.1,Cula0009794.1,Cula0010061.1,Cula0010084.1,Cula0010614.1,Cula0010756.1,Cula0012892.1,Cula0013846.1,Cula0014487.1,Cula0014766.1,Cula0015465.1,Cula0016088.1,Cula0018901.1,Cula0019037.1,Cula0019784.1,Cula0019820.1,Cula0021061.1,Cula0021732.1,Cula0021832.1,Cula0022176.1,Cula0022756.1,Cula0024546.1,Cula0026244.1,Cula0027077.1,Cula0031870.1,Cula0032601.1,Cula0032932.1,Cula0033919.1,Cula0034886.1,Cula0035748.1,Cula0035865.1,Cula0036140.1,Cula0036225.1,Cula0036756.1,Cula0001330.1,Cula0003137.1,Cula0003698.1,Cula0004833.1,Cula0005193.1,Cula0009781.1,Cula0012041.1,Cula0017014.1,Cula0017750.1,Cula0019146.1,Cula0022536.1,Cula0030831.1,Cula0030897.1,Cula0031842.1,Cula0032293.1,Cula0034143.1,Cula0034343.1,Cula0034544.1,Cula0017084.1,Cula0017844.1,Cula0007205.1,Cula0008771.1,Cula0011326.1,Cula0014992.1,Cula0021796.1,Cula0027334.1,Cula0032735.1,Cula0001076.1,Cula0001692.1,Cula0002127.1,Cula0002791.3,Cula0004458.1,Cula0004647.1,Cula0005196.1,Cula0005965.1,Cula0005968.1,Cula0007504.1,Cula0007913.1,Cula0009190.1,Cula0009597.1,Cula0010161.1,Cula0010556.1,Cula0011141.1,Cula0011247.1,Cula0011770.1,Cula0012452.1,Cula0012618.1,Cula0012926.1,Cula0014078.1,Cula0014267.1,Cula0015142.1,Cula0017206.1,Cula0017858.1,Cula0018154.1,Cula0022852.1,Cula0023981.1,Cula0025867.1,Cula0025888.1,Cula0026360.1,Cula0028903.2,Cula0029259.1,Cula0029528.1,Cula0030035.1,Cula0032277.1,Cula0033527.1,Cula0034189.1,Cula0034500.1,Cula0034739.1,Cula0035417.1,Cula0035806.1,Cula0036685.1,Cula0000188.1,Cula0000543.1,Cula0003333.1,Cula0006449.1,Cula0006494.1,Cula0006956.1,Cula0007213.1,Cula0007559.1,Cula0007567.1,Cula0008366.3,Cula0008539.1,Cula0009558.1,Cula0011188.1,Cula0012630.1,Cula0013286.1,Cula0013821.1,Cula0015547.1,Cula0018483.1,Cula0018952.1,Cula0021561.1,Cula0022584.1,Cula0022628.1,Cula0022802.1,Cula0022843.1,Cula0024852.1,Cula0025607.1,Cula0026536.1,Cula0027511.1,Cula0027965.1,Cula0028834.1,Cula0028956.1,Cula0029339.1,Cula0029393.1,Cula0029918.1,Cula0030861.1,Cula0030922.1,Cula0030970.1,Cula0033624.1,Cula0033695.1,Cula0034074.1,Cula0035229.1,Cula0035493.1,Cula0036605.1,Cula0002204.1,Cula0003263.1,Cula0004720.1,Cula0005111.1,Cula0009033.1,Cula0009152.1,Cula0012960.1,Cula0013574.1,Cula0013688.1,Cula0014071.1,Cula0014149.1,Cula0015060.1,Cula0016653.1,Cula0016740.1,Cula0016957.1,Cula0021483.1,Cula0022013.1,Cula0022114.1,Cula0022300.1,Cula0022323.1,Cula0022875.1,Cula0023714.1,Cula0024051.1,Cula0025809.1,Cula0026065.1,Cula0026108.1,Cula0028503.1,Cula0029138.1,Cula0030167.1,Cula0030225.1,Cula0031698.1,Cula0034399.1,Cula0034633.1,Cula0034972.1,Cula0035442.1,Cula0035640.1,Cula0036239.1,Cula0036281.1,Cula0037097.1,Cula0000200.1,Cula0002012.1,Cula0002596.1,Cula0003630.1,Cula0004457.1,Cula0004693.1,Cula0004936.1,Cula0004953.1,Cula0004971.1,Cula0005315.1,Cula0012294.1,Cula0012456.1,Cula0013136.1,Cula0013347.1,Cula0013408.1,Cula0014934.1,Cula0015065.1,Cula0016110.1,Cula0016230.1,Cula0017982.1,Cula0018087.1,Cula0018348.1,Cula0018728.1,Cula0019014.1,Cula0019288.1,Cula0019875.1,Cula0020553.2,Cula0021037.1,Cula0022583.1,Cula0024002.1,Cula0024288.1,Cula0025203.1,Cula0026998.1,Cula0027035.1,Cula0027211.1,Cula0027829.1,Cula0030566.1,Cula0033669.1,Cula0037187.1,Cula0000143.1,Cula0000305.1,Cula0000435.1,Cula0000596.1,Cula0001108.1,Cula0001843.1,Cula0002420.1,Cula0003737.1,Cula0003865.1,Cula0004237.1,Cula0005762.1,Cula0007264.1,Cula0007545.1,Cula0009859.1,Cula0009867.1,Cula0010357.1,Cula0011113.1,Cula0013919.1,Cula0013965.1,Cula0014599.1,Cula0018721.1,Cula0019968.1,Cula0022644.1,Cula0024604.1,Cula0024702.1,Cula0024818.1,Cula0026292.1,Cula0026420.1,Cula0027499.1,Cula0028789.1,Cula0030408.1,Cula0030706.1,Cula0032976.1,Cula0033705.1,Cula0034866.1,Cula0035627.1,Cula0035947.1,Cula0003148.1,Cula0007938.1,Cula0013558.1,Cula0027344.1,Cula0029957.1,Cula0034170.1,Cula0035063.1,Cula0003869.1,Cula0004162.1,Cula0004198.1,Cula0005005.1,Cula0005551.1,Cula0005867.1,Cula0007081.1,Cula0007196.1,Cula0008869.1,Cula0009250.1,Cula0009560.1,Cula0012031.1,Cula0012276.1,Cula0012733.1,Cula0013194.1,Cula0014664.1,Cula0015395.1,Cula0018791.1,Cula0018845.1,Cula0019011.1,Cula0022166.1,Cula0022427.1,Cula0022509.1,Cula0024316.1,Cula0024676.1,Cula0024725.1,Cula0025115.1,Cula0025483.1,Cula0026753.1,Cula0030166.1,Cula0031480.1,Cula0032453.1,Cula0033262.1,Cula0033916.1,Cula0035668.1,Cula0035770.1,Cula0035854.1,Cula0006466.1,Cula0014945.1,Cula0016866.1,Cula0017697.1,Cula0018041.1,Cula0026099.1,Cula0029511.1,Cula0032011.1,Cula0033435.1,Cula0034918.1,Cula0000370.1,Cula0002261.1,Cula0003336.2,Cula0003338.1,Cula0003434.1,Cula0003756.1,Cula0005136.1,Cula0005924.1,Cula0007288.1,Cula0007828.1,Cula0009175.1,Cula0009525.1,Cula0013059.1,Cula0013464.1,Cula0014026.1,Cula0016681.1,Cula0016733.1,Cula0016951.1,Cula0017502.1,Cula0018299.1,Cula0019140.1,Cula0019536.1,Cula0020430.1,Cula0023939.1,Cula0024323.1,Cula0026443.1,Cula0027941.1,Cula0028904.1,Cula0029208.1,Cula0029594.1,Cula0030144.1,Cula0030271.1,Cula0030987.1,Cula0031286.1,Cula0032250.1,Cula0032414.1,Cula0032920.1,Cula0000590.1,Cula0001218.1,Cula0001938.1,Cula0002863.1,Cula0005250.1,Cula0006234.1,Cula0006784.1,Cula0006985.1,Cula0010649.1,Cula0010734.1,Cula0013294.1,Cula0014368.1,Cula0017179.1,Cula0017675.1,Cula0018398.1,Cula0019046.1,Cula0019635.1,Cula0019831.1,Cula0024093.1,Cula0026646.1,Cula0027437.1,Cula0028159.1,Cula0028728.1,Cula0030312.1,Cula0031945.1,Cula0032398.1,Cula0032669.1,Cula0034130.1,Cula0036312.1,Cula0000414.1,Cula0001567.1,Cula0005281.1,Cula0005934.1,Cula0010810.1,Cula0010842.1,Cula0013602.1,Cula0013803.1,Cula0014033.1,Cula0014381.1,Cula0015807.1,Cula0018479.1,Cula0023317.1,Cula0024543.1,Cula0026857.1,Cula0029612.1,Cula0034083.1,Cula0034874.1,Cula0000587.1,Cula0003297.1,Cula0008818.1,Cula0008962.1,Cula0009563.1,Cula0009631.1,Cula0009976.1,Cula0011342.1,Cula0014944.1,Cula0016905.1,Cula0017720.1,Cula0019164.1,Cula0021964.1,Cula0025360.1,Cula0028268.1,Cula0028994.1,Cula0036546.1,Cula0002291.1,Cula0004496.1,Cula0006936.1,Cula0009966.1,Cula0015165.1,Cula0017669.1,Cula0019591.1,Cula0019748.1,Cula0019841.1,Cula0020386.1,Cula0021994.1,Cula0025108.1,Cula0026914.1,Cula0027048.1,Cula0029849.1,Cula0031383.1,Cula0033535.1,Cula0034805.1,Cula0036796.1,Cula0030947.1,Cula0005275.1,Cula0008614.1,Cula0009235.1,Cula0009306.1,Cula0011984.1,Cula0012207.1,Cula0023374.1,Cula0030002.1,Cula0031177.1,Cula0033255.1,Cula0006747.1,Cula0031959.1,Cula0000019.1,Cula0001084.1,Cula0001365.1,Cula0007071.1,Cula0016221.1,Cula0029817.1,Cula0034081.1,Cula0034588.1,Cula0035660.1,Cula0032564.1,Cula0000986.1,Cula0017497.1,Cula0019194.1,Cula0029244.1,Cula0030791.1,Cula0032996.1,Cula0033584.1,Cula0009098.1,Cula0000595.1,Cula0001469.1,Cula0002457.1,Cula0010375.1,Cula0010400.1,Cula0011266.1,Cula0012115.1,Cula0013012.1,Cula0027112.1,Cula0028632.1,Cula0029260.1,Cula0033626.1,Cula0034374.1,Cula0035561.1,Cula0001279.1,Cula0003832.1,Cula0007472.1,Cula0013510.1,Cula0015795.1,Cula0016160.1,Cula0016334.1,Cula0003676.1,Cula0004476.1,Cula0013730.1,Cula0031992.1,Cula0033011.1,Cula0000479.1,Cula0001027.1,Cula0004492.1,Cula0006490.1,Cula0012138.1,Cula0016003.1,Cula0017420.1,Cula0017475.1,Cula0018118.1,Cula0018826.1,Cula0019489.1,Cula0021234.1,Cula0022462.1,Cula0023963.1,Cula0030777.2,Cula0031684.1,Cula0034232.1,Cula0035467.1,Cula0036196.1,Cula0037087.1,Cula0037164.1,Cula0000550.1,Cula0000768.1,Cula0007805.1,Cula0009628.1,Cula0020150.1,Cula0022294.1,Cula0027780.1,Cula0029530.1,Cula0030909.1,Cula0032993.1,Cula0034122.1,Cula0015234.1,Cula0015884.1,Cula0017843.1,Cula0018143.1,Cula0020271.1,Cula0024118.1,Cula0025713.1,Cula0027475.1,Cula0027856.1,Cula0029342.1,Cula0029475.1,Cula0034222.1,Cula0034498.1,Cula0036478.2,Cula0006864.1,Cula0026684.1,Cula0001972.1,Cula0008525.1,Cula0008626.1,Cula0016150.1,Cula0016759.1,Cula0020448.1,Cula0021014.1,Cula0021309.1,Cula0024507.1,Cula0025402.1,Cula0026681.1,Cula0028762.1,Cula0029766.1,Cula0033333.1,Cula0035624.1,Cula0035929.1,Cula0036517.1,Cula0037103.1,Cula0028515.1,Cula0007571.4,Cula0007630.1,Cula0010266.1,Cula0013581.1,Cula0016535.1,Cula0018959.1,Cula0019935.1,Cula0025850.1,Cula0030785.1,Cula0034703.1,Cula0035892.1,Cula0004048.1,Cula0000708.1,Cula0002329.1,Cula0004348.1,Cula0006668.1,Cula0007044.1,Cula0011331.1,Cula0011376.1,Cula0012070.1,Cula0013708.1,Cula0015081.1,Cula0015345.1,Cula0016005.1,Cula0016344.1,Cula0017210.1,Cula0017813.1,Cula0018003.1,Cula0019025.1,Cula0019815.1,Cula0020047.1,Cula0020417.1,Cula0022909.1,Cula0023094.1,Cula0026236.1,Cula0026458.1,Cula0028579.1,Cula0028634.1,Cula0029003.1,Cula0029578.1,Cula0029581.1,Cula0029877.1,Cula0030448.1,Cula0031594.1,Cula0032224.1,Cula0032798.1,Cula0033120.1,Cula0033768.1,Cula0015355.1,Cula0015676.1,Cula0025623.1,Cula0002211.1,Cula0008066.1,Cula0015898.1,Cula0020572.1,Cula0021285.1,Cula0022964.1,Cula0029240.1,Cula0006140.1,Cula0008866.1,Cula0016627.1,Cula0018109.1,Cula0021318.1,Cula0025542.1,Cula0028896.1,Cula0029028.1,Cula0029695.1,Cula0029750.1,Cula0030743.1,Cula0035595.1,Cula0035645.1,Cula0018948.1,Cula0024210.1,Cula0000340.1,Cula0000811.1,Cula0001070.1,Cula0007835.1,Cula0015657.1,Cula0025291.1,Cula0025558.1,Cula0025605.1,Cula0029023.1,Cula0033921.1,Cula0009100.1,Cula0010857.1,Cula0022179.1,Cula0029031.1,Cula0036087.2,Cula0004057.1,Cula0005746.1,Cula0015145.1,Cula0031621.1,Cula0037126.1,Cula0004822.1,Cula0005234.1,Cula0005456.1,Cula0006497.1,Cula0006550.1,Cula0007353.1,Cula0014384.1,Cula0016737.1,Cula0017307.1,Cula0019530.1,Cula0021161.1,Cula0024677.1,Cula0026732.1,Cula0033499.1,Cula0017158.1,Cula0036742.1,Cula0001493.1,Cula0010263.1,Cula0010418.1,Cula0013685.1,Cula0014370.1,Cula0014740.1,Cula0018004.1,Cula0022983.1,Cula0032212.1,Cula0033974.1,Cula0035667.1,Cula0036627.1,Cula0036705.1,Cula0005975.1,Cula0008821.1,Cula0009421.1,Cula0010670.1,Cula0011888.1,Cula0014152.1,Cula0022276.1,Cula0025043.1,Cula0030536.1,Cula0033319.1,Cula0035174.1,Cula0036351.1,Cula0025030.1,Cula0026282.1,Cula0033796.1,Cula0035473.1,Cula0035679.1,Cula0003253.1,Cula0003788.1,Cula0011734.1,Cula0016801.1,Cula0034834.1,Cula0033773.1,Cula0007539.1,Cula0008331.1,Cula0014924.1,Cula0020100.1,Cula0030562.1,Cula0032130.1,Cula0011260.1,Cula0016458.1,Cula0017619.1,Cula0023690.1,Cula0032757.1,Cula0036645.1,Cula0006193.1,Cula0008853.1,Cula0018553.1,Cula0030692.1,Cula0034362.1,Cula0006482.1,Cula0009632.1,Cula0012948.1,Cula0013084.1,Cula0014806.1,Cula0025434.1,Cula0027199.1,Cula0006813.1,Cula0010506.1,Cula0013970.1,Cula0019641.1,Cula0026128.1,Cula0029229.1,Cula0033423.1
	GO:0005576	extracellular region	CC	1.20602e-13	1.34954e-10	78	471	2493	37225	Over	2	Cula0009049.1,Cula0019784.1,Cula0003375.1,Cula0010347.1,Cula0016897.1,Cula0031191.1,Cula0032086.1,Cula0034743.1,Cula0000143.1,Cula0000305.1,Cula0000435.1,Cula0000596.1,Cula0001108.1,Cula0002420.1,Cula0003737.1,Cula0003865.1,Cula0005762.1,Cula0007264.1,Cula0007545.1,Cula0009859.1,Cula0009867.1,Cula0010357.1,Cula0011113.1,Cula0014599.1,Cula0019968.1,Cula0022644.1,Cula0024604.1,Cula0024702.1,Cula0026292.1,Cula0026420.1,Cula0027499.1,Cula0027817.1,Cula0028789.1,Cula0030408.1,Cula0032976.1,Cula0033705.1,Cula0034866.1,Cula0035947.1,Cula0022440.1,Cula0000404.1,Cula0000771.1,Cula0005356.1,Cula0005721.1,Cula0006637.1,Cula0006755.1,Cula0007123.1,Cula0008218.1,Cula0008303.1,Cula0008980.1,Cula0012088.1,Cula0012145.1,Cula0013691.1,Cula0015949.1,Cula0016745.1,Cula0019928.1,Cula0020639.1,Cula0023676.1,Cula0025042.1,Cula0028257.1,Cula0028553.1,Cula0030294.1,Cula0030440.1,Cula0031396.1,Cula0035754.1,Cula0036914.1,Cula0015234.1,Cula0015884.1,Cula0017843.1,Cula0020271.1,Cula0024118.1,Cula0025713.1,Cula0027856.1,Cula0029342.1,Cula0029475.1,Cula0034498.1,Cula0036478.2,Cula0012843.1,Cula0020054.1
	GO:0005507	copper ion binding	MF	3.05941e-13	3.42348e-10	39	154	2493	37225	Over	7	Cula0000143.1,Cula0000305.1,Cula0000435.1,Cula0000596.1,Cula0001108.1,Cula0003737.1,Cula0003865.1,Cula0005762.1,Cula0007264.1,Cula0007545.1,Cula0009859.1,Cula0009867.1,Cula0010357.1,Cula0011113.1,Cula0014599.1,Cula0019968.1,Cula0022644.1,Cula0024604.1,Cula0024702.1,Cula0026292.1,Cula0026420.1,Cula0027499.1,Cula0028789.1,Cula0030408.1,Cula0032976.1,Cula0033705.1,Cula0034866.1,Cula0035947.1,Cula0015234.1,Cula0015884.1,Cula0017843.1,Cula0020271.1,Cula0024118.1,Cula0025713.1,Cula0027856.1,Cula0029342.1,Cula0029475.1,Cula0034498.1,Cula0036478.2
	GO:0005618	cell wall	CC	1.08322e-12	1.21212e-09	63	354	2493	37225	Over	4	Cula0004833.1,Cula0008789.1,Cula0013698.1,Cula0015631.1,Cula0021162.1,Cula0021276.1,Cula0024463.1,Cula0034985.1,Cula0035915.1,Cula0004408.1,Cula0005416.1,Cula0007333.1,Cula0026811.2,Cula0036579.1,Cula0022440.1,Cula0000404.1,Cula0000771.1,Cula0005356.1,Cula0006637.1,Cula0006755.1,Cula0007123.1,Cula0008218.1,Cula0008303.1,Cula0008980.1,Cula0012088.1,Cula0012145.1,Cula0013691.1,Cula0015949.1,Cula0016745.1,Cula0019928.1,Cula0020639.1,Cula0023676.1,Cula0025042.1,Cula0028257.1,Cula0028553.1,Cula0030294.1,Cula0030440.1,Cula0031396.1,Cula0035754.1,Cula0036914.1,Cula0031209.1,Cula0008241.1,Cula0018234.1,Cula0030336.1,Cula0035669.1,Cula0001754.1,Cula0012482.1,Cula0013283.1,Cula0014472.1,Cula0018311.1,Cula0019258.1,Cula0024164.1,Cula0025984.1,Cula0027031.1,Cula0028208.1,Cula0029039.1,Cula0029415.1,Cula0029971.1,Cula0030251.1,Cula0033354.1,Cula0035714.1,Cula0035735.1,Cula0020054.1
	GO:0006518	peptide metabolic process	BP	1.54171e-12	1.72517e-09	19	40	2493	37225	Over	5	Cula0010232.1,Cula0010819.1,Cula0011955.1,Cula0013793.1,Cula0015286.1,Cula0016053.1,Cula0017699.1,Cula0021888.1,Cula0022086.1,Cula0022368.1,Cula0024641.1,Cula0026953.1,Cula0027148.1,Cula0028555.1,Cula0006961.1,Cula0012631.1,Cula0020054.1,Cula0031390.1,Cula0032578.1
	GO:0004364	glutathione transferase activity	MF	6.75502e-12	7.55887e-09	14	22	2493	37225	Over	5	Cula0002914.1,Cula0003617.1,Cula0006174.1,Cula0008351.1,Cula0014872.1,Cula0018390.1,Cula0018441.1,Cula0020378.1,Cula0026222.1,Cula0029997.1,Cula0031820.1,Cula0035046.1,Cula0035397.1,Cula0035991.1
	GO:0022627	cytosolic small ribosomal subunit	CC	1.57932e-10	1.76725e-07	20	55	2493	37225	Over	6	Cula0005807.1,Cula0032074.1,Cula0033683.1,Cula0001754.1,Cula0012482.1,Cula0013283.1,Cula0014472.1,Cula0018311.1,Cula0019258.1,Cula0024164.1,Cula0025984.1,Cula0027031.1,Cula0028208.1,Cula0029039.1,Cula0029415.1,Cula0029971.1,Cula0030251.1,Cula0033354.1,Cula0035714.1,Cula0035735.1
	GO:0016206	catechol O-methyltransferase activity	MF	2.51319e-10	2.81226e-07	9	10	2493	37225	Over	7	Cula0003469.1,Cula0004182.1,Cula0005899.1,Cula0009761.1,Cula0015622.1,Cula0026175.1,Cula0033636.1,Cula0033933.1,Cula0035275.1
	GO:0043200	response to amino acid	BP	4.23094e-10	4.73442e-07	10	13	2493	37225	Over	5	Cula0004677.1,Cula0010246.1,Cula0014841.1,Cula0019836.1,Cula0021350.1,Cula0025324.1,Cula0026395.1,Cula0029744.1,Cula0034200.1,Cula0035380.1
	GO:0009057	macromolecule catabolic process	BP	4.99084e-10	5.58475e-07	57	351	2493	37225	Over	5	Cula0031842.1,Cula0002298.1,Cula0004078.1,Cula0004408.1,Cula0005374.1,Cula0005416.1,Cula0007333.1,Cula0011727.1,Cula0012924.1,Cula0014761.1,Cula0018203.1,Cula0018726.1,Cula0019891.1,Cula0020996.2,Cula0022832.1,Cula0023598.1,Cula0026811.2,Cula0030045.1,Cula0032888.1,Cula0033977.1,Cula0036579.1,Cula0006466.1,Cula0014945.1,Cula0016866.1,Cula0017697.1,Cula0018041.1,Cula0026099.1,Cula0029511.1,Cula0032011.1,Cula0033435.1,Cula0034918.1,Cula0001073.1,Cula0003591.1,Cula0004228.1,Cula0005632.1,Cula0006401.1,Cula0007755.1,Cula0009682.1,Cula0014823.1,Cula0016452.1,Cula0020355.1,Cula0025227.1,Cula0029599.1,Cula0034131.1,Cula0035995.1,Cula0035997.1,Cula0007571.4,Cula0007630.1,Cula0010266.1,Cula0013581.1,Cula0016535.1,Cula0018959.1,Cula0019935.1,Cula0025850.1,Cula0030785.1,Cula0034703.1,Cula0035892.1
	GO:0009056	catabolic process	BP	7.55737e-10	8.45669e-07	133	1157	2493	37225	Over	3	Cula0009049.1,Cula0019784.1,Cula0031842.1,Cula0000200.1,Cula0002596.1,Cula0004693.1,Cula0004936.1,Cula0004953.1,Cula0005315.1,Cula0012456.1,Cula0013136.1,Cula0013347.1,Cula0015065.1,Cula0016230.1,Cula0017982.1,Cula0018087.1,Cula0018348.1,Cula0018728.1,Cula0019014.1,Cula0019875.1,Cula0020553.2,Cula0021037.1,Cula0022583.1,Cula0024002.1,Cula0026998.1,Cula0027035.1,Cula0027211.1,Cula0027829.1,Cula0030566.1,Cula0033669.1,Cula0000143.1,Cula0000305.1,Cula0000435.1,Cula0000596.1,Cula0001108.1,Cula0003737.1,Cula0003865.1,Cula0005762.1,Cula0007264.1,Cula0007545.1,Cula0009859.1,Cula0009867.1,Cula0010357.1,Cula0011113.1,Cula0014599.1,Cula0019968.1,Cula0022644.1,Cula0024604.1,Cula0024702.1,Cula0026292.1,Cula0026420.1,Cula0027499.1,Cula0028789.1,Cula0030408.1,Cula0032976.1,Cula0033705.1,Cula0034866.1,Cula0035947.1,Cula0002298.1,Cula0004078.1,Cula0004408.1,Cula0005374.1,Cula0005416.1,Cula0007333.1,Cula0011727.1,Cula0012924.1,Cula0014761.1,Cula0018203.1,Cula0018726.1,Cula0019891.1,Cula0020996.2,Cula0022832.1,Cula0023598.1,Cula0026811.2,Cula0030045.1,Cula0032888.1,Cula0033977.1,Cula0036579.1,Cula0006466.1,Cula0014945.1,Cula0016866.1,Cula0017697.1,Cula0018041.1,Cula0022440.1,Cula0026099.1,Cula0029511.1,Cula0030476.1,Cula0031971.1,Cula0032011.1,Cula0032563.1,Cula0032963.1,Cula0033435.1,Cula0033894.1,Cula0034918.1,Cula0036540.1,Cula0001073.1,Cula0003591.1,Cula0004228.1,Cula0005632.1,Cula0006401.1,Cula0007755.1,Cula0009682.1,Cula0014823.1,Cula0016452.1,Cula0020355.1,Cula0025227.1,Cula0029599.1,Cula0034131.1,Cula0035995.1,Cula0035997.1,Cula0010400.1,Cula0009628.1,Cula0007571.4,Cula0007630.1,Cula0010266.1,Cula0013581.1,Cula0016535.1,Cula0018959.1,Cula0019935.1,Cula0025850.1,Cula0030785.1,Cula0034703.1,Cula0035892.1,Cula0017482.1,Cula0021285.1,Cula0033130.1,Cula0020464.1,Cula0020054.1,Cula0025030.1,Cula0026282.1,Cula0033796.1,Cula0035473.1,Cula0035679.1
	GO:0031625	ubiquitin protein ligase binding	MF	1.00969e-09	1.12984e-06	11	17	2493	37225	Over	6	Cula0007571.4,Cula0007630.1,Cula0010266.1,Cula0013581.1,Cula0016535.1,Cula0018959.1,Cula0019935.1,Cula0025850.1,Cula0030785.1,Cula0034703.1,Cula0035892.1
	GO:0008447	L-ascorbate oxidase activity	MF	2.43803e-09	2.72816e-06	11	18	2493	37225	Over	6	Cula0000143.1,Cula0000435.1,Cula0000596.1,Cula0003737.1,Cula0007264.1,Cula0009859.1,Cula0014599.1,Cula0024604.1,Cula0026420.1,Cula0028789.1,Cula0032976.1
	GO:0051920	peroxiredoxin activity	MF	2.43803e-09	2.72816e-06	11	18	2493	37225	Over	5	Cula0000099.1,Cula0004686.1,Cula0008241.1,Cula0009751.1,Cula0018234.1,Cula0022060.1,Cula0025971.1,Cula0030147.1,Cula0030336.1,Cula0035469.1,Cula0035669.1
	GO:0043167	ion binding	MF	2.6329e-09	2.94622e-06	373	4182	2493	37225	Over	3	Cula0000401.1,Cula0000960.1,Cula0001392.1,Cula0002696.1,Cula0002890.1,Cula0007242.1,Cula0008412.1,Cula0009049.1,Cula0013846.1,Cula0014487.1,Cula0015465.1,Cula0016088.1,Cula0018901.1,Cula0019784.1,Cula0021061.1,Cula0021832.1,Cula0022176.1,Cula0022756.1,Cula0024546.1,Cula0026244.1,Cula0032601.1,Cula0032932.1,Cula0033919.1,Cula0034886.1,Cula0035748.1,Cula0036140.1,Cula0036225.1,Cula0036756.1,Cula0004833.1,Cula0031842.1,Cula0017084.1,Cula0011247.1,Cula0011770.1,Cula0032277.1,Cula0000188.1,Cula0000543.1,Cula0003333.1,Cula0006449.1,Cula0006494.1,Cula0006956.1,Cula0007213.1,Cula0007559.1,Cula0008366.3,Cula0011188.1,Cula0012630.1,Cula0013286.1,Cula0021561.1,Cula0022584.1,Cula0022802.1,Cula0022843.1,Cula0027511.1,Cula0028834.1,Cula0029339.1,Cula0029393.1,Cula0030861.1,Cula0033624.1,Cula0034074.1,Cula0035229.1,Cula0036605.1,Cula0003263.1,Cula0004720.1,Cula0005111.1,Cula0009033.1,Cula0009152.1,Cula0012960.1,Cula0013574.1,Cula0013688.1,Cula0014149.1,Cula0015060.1,Cula0016653.1,Cula0016740.1,Cula0016957.1,Cula0022114.1,Cula0022300.1,Cula0022875.1,Cula0023714.1,Cula0024051.1,Cula0025809.1,Cula0026065.1,Cula0028503.1,Cula0029138.1,Cula0030167.1,Cula0030225.1,Cula0031698.1,Cula0034399.1,Cula0034633.1,Cula0035442.1,Cula0035640.1,Cula0037097.1,Cula0000200.1,Cula0002596.1,Cula0004693.1,Cula0004936.1,Cula0004953.1,Cula0005315.1,Cula0012456.1,Cula0013136.1,Cula0013347.1,Cula0015065.1,Cula0016230.1,Cula0017982.1,Cula0018087.1,Cula0018348.1,Cula0018728.1,Cula0019014.1,Cula0019875.1,Cula0020553.2,Cula0021037.1,Cula0022583.1,Cula0024002.1,Cula0026998.1,Cula0027035.1,Cula0027211.1,Cula0027829.1,Cula0030566.1,Cula0033669.1,Cula0000143.1,Cula0000305.1,Cula0000435.1,Cula0000596.1,Cula0001108.1,Cula0001843.1,Cula0002420.1,Cula0003737.1,Cula0003865.1,Cula0004237.1,Cula0005762.1,Cula0007264.1,Cula0007545.1,Cula0009859.1,Cula0009867.1,Cula0010357.1,Cula0011113.1,Cula0013919.1,Cula0013965.1,Cula0014599.1,Cula0018721.1,Cula0019968.1,Cula0022644.1,Cula0024604.1,Cula0024702.1,Cula0024818.1,Cula0026292.1,Cula0026420.1,Cula0027499.1,Cula0028789.1,Cula0030408.1,Cula0030706.1,Cula0032976.1,Cula0033705.1,Cula0034866.1,Cula0035627.1,Cula0035947.1,Cula0003869.1,Cula0004198.1,Cula0005005.1,Cula0007081.1,Cula0008869.1,Cula0009250.1,Cula0009560.1,Cula0012276.1,Cula0013194.1,Cula0014664.1,Cula0015395.1,Cula0018791.1,Cula0018845.1,Cula0019011.1,Cula0022166.1,Cula0022427.1,Cula0022509.1,Cula0024316.1,Cula0024676.1,Cula0024725.1,Cula0025483.1,Cula0026753.1,Cula0030166.1,Cula0031480.1,Cula0032453.1,Cula0033262.1,Cula0035668.1,Cula0035770.1,Cula0035854.1,Cula0003338.1,Cula0003434.1,Cula0003756.1,Cula0007288.1,Cula0007828.1,Cula0013059.1,Cula0013464.1,Cula0016681.1,Cula0017502.1,Cula0019536.1,Cula0024323.1,Cula0029594.1,Cula0030987.1,Cula0032414.1,Cula0000590.1,Cula0001218.1,Cula0001938.1,Cula0002863.1,Cula0005250.1,Cula0006234.1,Cula0006784.1,Cula0006985.1,Cula0010649.1,Cula0010734.1,Cula0013294.1,Cula0014368.1,Cula0017179.1,Cula0017675.1,Cula0018398.1,Cula0019046.1,Cula0019635.1,Cula0019831.1,Cula0024093.1,Cula0026646.1,Cula0027437.1,Cula0028159.1,Cula0028728.1,Cula0030312.1,Cula0031945.1,Cula0032398.1,Cula0032669.1,Cula0034130.1,Cula0036312.1,Cula0014381.1,Cula0029612.1,Cula0000587.1,Cula0003297.1,Cula0008818.1,Cula0008962.1,Cula0009563.1,Cula0009631.1,Cula0009976.1,Cula0011342.1,Cula0014944.1,Cula0016905.1,Cula0017720.1,Cula0019164.1,Cula0021964.1,Cula0025360.1,Cula0028268.1,Cula0028994.1,Cula0036546.1,Cula0015165.1,Cula0005275.1,Cula0009235.1,Cula0030002.1,Cula0033255.1,Cula0032564.1,Cula0000986.1,Cula0017497.1,Cula0019194.1,Cula0029244.1,Cula0030791.1,Cula0032996.1,Cula0033584.1,Cula0010400.1,Cula0003676.1,Cula0004476.1,Cula0013730.1,Cula0031992.1,Cula0033011.1,Cula0000479.1,Cula0001027.1,Cula0004492.1,Cula0006490.1,Cula0012138.1,Cula0016003.1,Cula0017420.1,Cula0017475.1,Cula0018118.1,Cula0018826.1,Cula0019489.1,Cula0021234.1,Cula0022462.1,Cula0023963.1,Cula0030777.2,Cula0031684.1,Cula0034232.1,Cula0035467.1,Cula0036196.1,Cula0037087.1,Cula0037164.1,Cula0009628.1,Cula0015234.1,Cula0015884.1,Cula0017843.1,Cula0018143.1,Cula0020271.1,Cula0024118.1,Cula0025713.1,Cula0027475.1,Cula0027856.1,Cula0029342.1,Cula0029475.1,Cula0034222.1,Cula0034498.1,Cula0036478.2,Cula0006864.1,Cula0028762.1,Cula0035929.1,Cula0004048.1,Cula0000708.1,Cula0004348.1,Cula0006668.1,Cula0007044.1,Cula0011331.1,Cula0011376.1,Cula0012070.1,Cula0013708.1,Cula0015081.1,Cula0015345.1,Cula0016005.1,Cula0016344.1,Cula0017210.1,Cula0017813.1,Cula0018003.1,Cula0019025.1,Cula0019815.1,Cula0020047.1,Cula0020417.1,Cula0022909.1,Cula0023094.1,Cula0026236.1,Cula0026458.1,Cula0028579.1,Cula0028634.1,Cula0029003.1,Cula0029578.1,Cula0029581.1,Cula0029877.1,Cula0030448.1,Cula0031594.1,Cula0033768.1,Cula0021285.1,Cula0029031.1,Cula0036087.2,Cula0004822.1,Cula0005234.1,Cula0005456.1,Cula0006550.1,Cula0007353.1,Cula0016737.1,Cula0017307.1,Cula0021161.1,Cula0024677.1,Cula0026732.1,Cula0033499.1,Cula0017158.1,Cula0036742.1,Cula0010263.1,Cula0014370.1,Cula0014740.1,Cula0018004.1,Cula0022983.1,Cula0032212.1,Cula0033974.1,Cula0035667.1,Cula0036627.1,Cula0036705.1,Cula0025030.1,Cula0026282.1,Cula0033796.1,Cula0035473.1,Cula0035679.1,Cula0003788.1,Cula0011734.1,Cula0016801.1,Cula0034834.1,Cula0018553.1,Cula0030692.1,Cula0034362.1
	GO:0009809	lignin biosynthetic process	BP	2.79056e-09	3.12264e-06	17	46	2493	37225	Over	6	Cula0001330.1,Cula0003137.1,Cula0003698.1,Cula0005193.1,Cula0009781.1,Cula0012041.1,Cula0017014.1,Cula0017750.1,Cula0019146.1,Cula0022536.1,Cula0030831.1,Cula0030897.1,Cula0032293.1,Cula0034143.1,Cula0034343.1,Cula0034544.1,Cula0005315.1
	GO:0006857	oligopeptide transport	BP	3.25761e-09	3.64526e-06	18	52	2493	37225	Over	6	Cula0001252.6,Cula0005365.1,Cula0005614.1,Cula0012967.1,Cula0015053.1,Cula0016181.1,Cula0022264.1,Cula0022380.1,Cula0033834.1,Cula0033911.1,Cula0035094.1,Cula0004677.1,Cula0010246.1,Cula0019836.1,Cula0025324.1,Cula0026395.1,Cula0029744.1,Cula0035380.1
	GO:0015935	small ribosomal subunit	CC	3.50638e-09	3.92364e-06	26	104	2493	37225	Over	5	Cula0005807.1,Cula0032074.1,Cula0033683.1,Cula0001754.1,Cula0012482.1,Cula0013283.1,Cula0014472.1,Cula0018311.1,Cula0019258.1,Cula0024164.1,Cula0025984.1,Cula0027031.1,Cula0028208.1,Cula0029039.1,Cula0029415.1,Cula0029971.1,Cula0030251.1,Cula0033354.1,Cula0035714.1,Cula0035735.1,Cula0007539.1,Cula0008331.1,Cula0014924.1,Cula0020100.1,Cula0030562.1,Cula0032130.1
	GO:1901575	organic substance catabolic process	BP	5.24786e-09	5.87236e-06	122	1067	2493	37225	Over	4	Cula0031842.1,Cula0000200.1,Cula0002596.1,Cula0004693.1,Cula0004936.1,Cula0004953.1,Cula0005315.1,Cula0012456.1,Cula0013136.1,Cula0013347.1,Cula0015065.1,Cula0016230.1,Cula0017982.1,Cula0018087.1,Cula0018348.1,Cula0018728.1,Cula0019014.1,Cula0019875.1,Cula0020553.2,Cula0021037.1,Cula0022583.1,Cula0024002.1,Cula0026998.1,Cula0027035.1,Cula0027211.1,Cula0027829.1,Cula0030566.1,Cula0033669.1,Cula0000143.1,Cula0000305.1,Cula0000435.1,Cula0000596.1,Cula0001108.1,Cula0003737.1,Cula0003865.1,Cula0005762.1,Cula0007264.1,Cula0007545.1,Cula0009859.1,Cula0009867.1,Cula0010357.1,Cula0011113.1,Cula0014599.1,Cula0019968.1,Cula0022644.1,Cula0024604.1,Cula0024702.1,Cula0026292.1,Cula0026420.1,Cula0027499.1,Cula0028789.1,Cula0030408.1,Cula0032976.1,Cula0033705.1,Cula0034866.1,Cula0035947.1,Cula0002298.1,Cula0004078.1,Cula0004408.1,Cula0005374.1,Cula0005416.1,Cula0007333.1,Cula0011727.1,Cula0012924.1,Cula0014761.1,Cula0018203.1,Cula0018726.1,Cula0019891.1,Cula0020996.2,Cula0022832.1,Cula0023598.1,Cula0026811.2,Cula0030045.1,Cula0032888.1,Cula0033977.1,Cula0036579.1,Cula0006466.1,Cula0014945.1,Cula0016866.1,Cula0017697.1,Cula0018041.1,Cula0026099.1,Cula0029511.1,Cula0032011.1,Cula0033435.1,Cula0034918.1,Cula0001073.1,Cula0003591.1,Cula0004228.1,Cula0005632.1,Cula0006401.1,Cula0007755.1,Cula0009682.1,Cula0014823.1,Cula0016452.1,Cula0020355.1,Cula0025227.1,Cula0029599.1,Cula0034131.1,Cula0035995.1,Cula0035997.1,Cula0010400.1,Cula0009628.1,Cula0007571.4,Cula0007630.1,Cula0010266.1,Cula0013581.1,Cula0016535.1,Cula0018959.1,Cula0019935.1,Cula0025850.1,Cula0030785.1,Cula0034703.1,Cula0035892.1,Cula0017482.1,Cula0021285.1,Cula0020054.1,Cula0025030.1,Cula0026282.1,Cula0033796.1,Cula0035473.1,Cula0035679.1
	GO:0046914	transition metal ion binding	MF	5.66212e-09	6.33591e-06	121	1057	2493	37225	Over	6	Cula0029393.1,Cula0033624.1,Cula0035229.1,Cula0003263.1,Cula0004720.1,Cula0009033.1,Cula0012960.1,Cula0013688.1,Cula0014149.1,Cula0015060.1,Cula0016653.1,Cula0022114.1,Cula0022300.1,Cula0023714.1,Cula0024051.1,Cula0026065.1,Cula0030167.1,Cula0031698.1,Cula0034633.1,Cula0035442.1,Cula0035640.1,Cula0000143.1,Cula0000305.1,Cula0000435.1,Cula0000596.1,Cula0001108.1,Cula0003737.1,Cula0003865.1,Cula0005762.1,Cula0007264.1,Cula0007545.1,Cula0009859.1,Cula0009867.1,Cula0010357.1,Cula0011113.1,Cula0014599.1,Cula0019968.1,Cula0022644.1,Cula0024604.1,Cula0024702.1,Cula0026292.1,Cula0026420.1,Cula0027499.1,Cula0028789.1,Cula0030408.1,Cula0032976.1,Cula0033705.1,Cula0034866.1,Cula0035947.1,Cula0022166.1,Cula0024725.1,Cula0032453.1,Cula0003338.1,Cula0003756.1,Cula0007288.1,Cula0013059.1,Cula0013464.1,Cula0029594.1,Cula0032414.1,Cula0000590.1,Cula0001218.1,Cula0001938.1,Cula0002863.1,Cula0005250.1,Cula0006784.1,Cula0006985.1,Cula0010649.1,Cula0013294.1,Cula0014368.1,Cula0017675.1,Cula0019046.1,Cula0019635.1,Cula0019831.1,Cula0024093.1,Cula0026646.1,Cula0027437.1,Cula0028159.1,Cula0028728.1,Cula0031945.1,Cula0032398.1,Cula0032669.1,Cula0034130.1,Cula0036312.1,Cula0029612.1,Cula0000587.1,Cula0003297.1,Cula0008818.1,Cula0009563.1,Cula0009976.1,Cula0014944.1,Cula0016905.1,Cula0017720.1,Cula0019164.1,Cula0021964.1,Cula0025360.1,Cula0028268.1,Cula0028994.1,Cula0036546.1,Cula0015234.1,Cula0015884.1,Cula0017843.1,Cula0020271.1,Cula0024118.1,Cula0025713.1,Cula0027856.1,Cula0029342.1,Cula0029475.1,Cula0034498.1,Cula0036478.2,Cula0006864.1,Cula0028762.1,Cula0018003.1,Cula0029031.1,Cula0036087.2,Cula0036742.1,Cula0025030.1,Cula0026282.1,Cula0033796.1,Cula0035473.1,Cula0035679.1,Cula0034362.1
	GO:0008429	phosphatidylethanolamine binding	MF	5.9951e-09	6.70852e-06	7	7	2493	37225	Over	5	Cula0000986.1,Cula0017497.1,Cula0019194.1,Cula0029244.1,Cula0030791.1,Cula0032996.1,Cula0033584.1
	GO:0006979	response to oxidative stress	BP	1.3183e-08	1.47518e-05	48	297	2493	37225	Over	4	Cula0000401.1,Cula0000544.1,Cula0000960.1,Cula0001008.1,Cula0001055.1,Cula0001392.1,Cula0002696.1,Cula0002890.1,Cula0006825.1,Cula0007242.1,Cula0008412.1,Cula0009049.1,Cula0009794.1,Cula0010061.1,Cula0010084.1,Cula0012892.1,Cula0013846.1,Cula0014487.1,Cula0015465.1,Cula0016088.1,Cula0018901.1,Cula0019784.1,Cula0019820.1,Cula0021061.1,Cula0021732.1,Cula0021832.1,Cula0022176.1,Cula0022756.1,Cula0024546.1,Cula0026244.1,Cula0032601.1,Cula0032932.1,Cula0033919.1,Cula0034886.1,Cula0035748.1,Cula0035865.1,Cula0036140.1,Cula0036225.1,Cula0036756.1,Cula0006936.1,Cula0015165.1,Cula0033130.1,Cula0020054.1,Cula0025030.1,Cula0026282.1,Cula0033796.1,Cula0035473.1,Cula0035679.1
	GO:0019439	aromatic compound catabolic process	BP	1.93409e-08	2.16424e-05	58	397	2493	37225	Over	5	Cula0000200.1,Cula0002596.1,Cula0004693.1,Cula0004936.1,Cula0004953.1,Cula0005315.1,Cula0012456.1,Cula0013136.1,Cula0013347.1,Cula0015065.1,Cula0016230.1,Cula0017982.1,Cula0018087.1,Cula0018348.1,Cula0018728.1,Cula0019014.1,Cula0019875.1,Cula0020553.2,Cula0021037.1,Cula0022583.1,Cula0024002.1,Cula0026998.1,Cula0027035.1,Cula0027211.1,Cula0027829.1,Cula0030566.1,Cula0033669.1,Cula0000143.1,Cula0000305.1,Cula0000435.1,Cula0000596.1,Cula0001108.1,Cula0003737.1,Cula0003865.1,Cula0005762.1,Cula0007264.1,Cula0007545.1,Cula0009859.1,Cula0009867.1,Cula0010357.1,Cula0011113.1,Cula0014599.1,Cula0019968.1,Cula0022644.1,Cula0024604.1,Cula0024702.1,Cula0026292.1,Cula0026420.1,Cula0027499.1,Cula0028789.1,Cula0030408.1,Cula0032976.1,Cula0033705.1,Cula0034866.1,Cula0035947.1,Cula0010400.1,Cula0009628.1,Cula0021285.1
	GO:0016887	ATPase activity	MF	2.46797e-08	2.76166e-05	64	460	2493	37225	Over	8	Cula0000200.1,Cula0002596.1,Cula0004693.1,Cula0004936.1,Cula0004953.1,Cula0005315.1,Cula0012456.1,Cula0013136.1,Cula0013347.1,Cula0013408.1,Cula0014934.1,Cula0015065.1,Cula0016230.1,Cula0017982.1,Cula0018087.1,Cula0018348.1,Cula0018728.1,Cula0019014.1,Cula0019875.1,Cula0020553.2,Cula0021037.1,Cula0022583.1,Cula0024002.1,Cula0024288.1,Cula0025203.1,Cula0026998.1,Cula0027035.1,Cula0027211.1,Cula0027829.1,Cula0030566.1,Cula0033669.1,Cula0037187.1,Cula0000595.1,Cula0001469.1,Cula0002457.1,Cula0010375.1,Cula0010400.1,Cula0011266.1,Cula0012115.1,Cula0013012.1,Cula0027112.1,Cula0028632.1,Cula0029260.1,Cula0033626.1,Cula0034374.1,Cula0035561.1,Cula0000550.1,Cula0000768.1,Cula0007805.1,Cula0009628.1,Cula0020150.1,Cula0022294.1,Cula0027780.1,Cula0029530.1,Cula0030909.1,Cula0032993.1,Cula0034122.1,Cula0002211.1,Cula0008066.1,Cula0015898.1,Cula0020572.1,Cula0021285.1,Cula0022964.1,Cula0029240.1
	GO:0016835	carbon-oxygen lyase activity	MF	2.51856e-08	2.81826e-05	35	186	2493	37225	Over	4	Cula0000214.1,Cula0003375.1,Cula0010347.1,Cula0016797.1,Cula0016897.1,Cula0020151.1,Cula0020471.1,Cula0022650.1,Cula0031191.1,Cula0031492.1,Cula0032086.1,Cula0032961.2,Cula0034743.1,Cula0035479.1,Cula0036058.1,Cula0036984.1,Cula0000479.1,Cula0001027.1,Cula0004492.1,Cula0006490.1,Cula0012138.1,Cula0016003.1,Cula0017420.1,Cula0017475.1,Cula0018118.1,Cula0018826.1,Cula0019489.1,Cula0021234.1,Cula0022462.1,Cula0030777.2,Cula0031684.1,Cula0034232.1,Cula0035467.1,Cula0036196.1,Cula0037087.1
	GO:0009693	ethylene biosynthetic process	BP	4.20316e-08	4.70334e-05	11	22	2493	37225	Over	6	Cula0014761.1,Cula0018203.1,Cula0019891.1,Cula0022832.1,Cula0030045.1,Cula0004048.1,Cula0025030.1,Cula0026282.1,Cula0033796.1,Cula0035473.1,Cula0035679.1
	GO:0008061	chitin binding	MF	4.73829e-08	5.30214e-05	10	18	2493	37225	Over	4	Cula0006466.1,Cula0014945.1,Cula0016866.1,Cula0017697.1,Cula0018041.1,Cula0026099.1,Cula0029511.1,Cula0032011.1,Cula0033435.1,Cula0034918.1
	GO:0006200	ATP catabolic process	BP	6.95382e-08	7.78133e-05	30	151	2493	37225	Over	8	Cula0000200.1,Cula0002596.1,Cula0004693.1,Cula0004936.1,Cula0004953.1,Cula0005315.1,Cula0012456.1,Cula0013136.1,Cula0013347.1,Cula0015065.1,Cula0016230.1,Cula0017982.1,Cula0018087.1,Cula0018348.1,Cula0018728.1,Cula0019014.1,Cula0019875.1,Cula0020553.2,Cula0021037.1,Cula0022583.1,Cula0024002.1,Cula0026998.1,Cula0027035.1,Cula0027211.1,Cula0027829.1,Cula0030566.1,Cula0033669.1,Cula0010400.1,Cula0009628.1,Cula0021285.1
	GO:0016998	cell wall macromolecule catabolic process	BP	7.56598e-08	8.46633e-05	11	23	2493	37225	Over	5	Cula0006466.1,Cula0014945.1,Cula0016866.1,Cula0017697.1,Cula0018041.1,Cula0026099.1,Cula0029511.1,Cula0032011.1,Cula0033435.1,Cula0034918.1,Cula0020464.1
	GO:0052736	beta-glucanase activity	MF	8.97192e-08	0.000100396	6	6	2493	37225	Over	6	Cula0000771.1,Cula0005356.1,Cula0015949.1,Cula0016745.1,Cula0030440.1,Cula0020464.1
	GO:0044036	cell wall macromolecule metabolic process	BP	9.75001e-08	0.000109103	23	98	2493	37225	Over	4	Cula0005315.1,Cula0006466.1,Cula0014945.1,Cula0016866.1,Cula0017697.1,Cula0018041.1,Cula0026099.1,Cula0029511.1,Cula0032011.1,Cula0033435.1,Cula0034918.1,Cula0007116.1,Cula0008680.1,Cula0013373.1,Cula0013398.1,Cula0015376.1,Cula0016843.1,Cula0017222.1,Cula0030004.1,Cula0030814.1,Cula0031523.1,Cula0002519.1,Cula0020464.1
	GO:1901361	organic cyclic compound catabolic process	BP	1.0168e-07	0.00011378	58	416	2493	37225	Over	5	Cula0000200.1,Cula0002596.1,Cula0004693.1,Cula0004936.1,Cula0004953.1,Cula0005315.1,Cula0012456.1,Cula0013136.1,Cula0013347.1,Cula0015065.1,Cula0016230.1,Cula0017982.1,Cula0018087.1,Cula0018348.1,Cula0018728.1,Cula0019014.1,Cula0019875.1,Cula0020553.2,Cula0021037.1,Cula0022583.1,Cula0024002.1,Cula0026998.1,Cula0027035.1,Cula0027211.1,Cula0027829.1,Cula0030566.1,Cula0033669.1,Cula0000143.1,Cula0000305.1,Cula0000435.1,Cula0000596.1,Cula0001108.1,Cula0003737.1,Cula0003865.1,Cula0005762.1,Cula0007264.1,Cula0007545.1,Cula0009859.1,Cula0009867.1,Cula0010357.1,Cula0011113.1,Cula0014599.1,Cula0019968.1,Cula0022644.1,Cula0024604.1,Cula0024702.1,Cula0026292.1,Cula0026420.1,Cula0027499.1,Cula0028789.1,Cula0030408.1,Cula0032976.1,Cula0033705.1,Cula0034866.1,Cula0035947.1,Cula0010400.1,Cula0009628.1,Cula0021285.1
	GO:0042545	cell wall modification	BP	1.06511e-07	0.000119186	19	70	2493	37225	Over	5	Cula0022363.1,Cula0004936.1,Cula0001754.1,Cula0012482.1,Cula0013283.1,Cula0014472.1,Cula0018311.1,Cula0019258.1,Cula0024164.1,Cula0025984.1,Cula0027031.1,Cula0028208.1,Cula0029039.1,Cula0029415.1,Cula0029971.1,Cula0030251.1,Cula0033354.1,Cula0035714.1,Cula0035735.1
	GO:0006855	drug transmembrane transport	BP	1.18068e-07	0.000132118	15	45	2493	37225	Over	5	Cula0005315.1,Cula0001418.1,Cula0002489.1,Cula0005903.1,Cula0007788.1,Cula0010516.2,Cula0011257.1,Cula0012722.1,Cula0018704.1,Cula0018918.1,Cula0025247.1,Cula0026043.1,Cula0029589.1,Cula0030298.1,Cula0031211.1
	GO:0071554	cell wall organization or biogenesis	BP	1.39047e-07	0.000155593	45	291	2493	37225	Over	3	Cula0022363.1,Cula0004936.1,Cula0005315.1,Cula0006466.1,Cula0014945.1,Cula0016866.1,Cula0017697.1,Cula0018041.1,Cula0026099.1,Cula0029511.1,Cula0032011.1,Cula0033435.1,Cula0034918.1,Cula0007116.1,Cula0008680.1,Cula0013373.1,Cula0013398.1,Cula0015376.1,Cula0016843.1,Cula0017222.1,Cula0030004.1,Cula0030814.1,Cula0031523.1,Cula0002519.1,Cula0001252.6,Cula0016181.1,Cula0035094.1,Cula0001754.1,Cula0012482.1,Cula0013283.1,Cula0014472.1,Cula0018311.1,Cula0019258.1,Cula0024164.1,Cula0025984.1,Cula0027031.1,Cula0028208.1,Cula0029039.1,Cula0029415.1,Cula0029971.1,Cula0030251.1,Cula0033354.1,Cula0035714.1,Cula0035735.1,Cula0020464.1
	GO:0009733	response to auxin	BP	1.75676e-07	0.000196582	23	101	2493	37225	Over	5	Cula0002290.1,Cula0005104.1,Cula0005211.1,Cula0011689.1,Cula0012011.1,Cula0013157.1,Cula0013323.1,Cula0014288.1,Cula0026809.1,Cula0031497.1,Cula0016740.1,Cula0022300.1,Cula0025809.1,Cula0028503.1,Cula0034399.1,Cula0004936.1,Cula0014761.1,Cula0018203.1,Cula0019891.1,Cula0022832.1,Cula0030045.1,Cula0033626.1,Cula0035561.1
	GO:0009699	phenylpropanoid biosynthetic process	BP	5.28585e-07	0.000591487	23	107	2493	37225	Over	5	Cula0001330.1,Cula0003137.1,Cula0003698.1,Cula0005193.1,Cula0009781.1,Cula0012041.1,Cula0017014.1,Cula0017750.1,Cula0019146.1,Cula0022536.1,Cula0030831.1,Cula0030897.1,Cula0032293.1,Cula0034143.1,Cula0034343.1,Cula0034544.1,Cula0023487.1,Cula0027349.1,Cula0005315.1,Cula0004336.2,Cula0021951.1,Cula0028426.1,Cula0033438.1
	GO:0006032	chitin catabolic process	BP	5.45885e-07	0.000610845	10	22	2493	37225	Over	7	Cula0006466.1,Cula0014945.1,Cula0016866.1,Cula0017697.1,Cula0018041.1,Cula0026099.1,Cula0029511.1,Cula0032011.1,Cula0033435.1,Cula0034918.1
	GO:0004568	chitinase activity	MF	5.67774e-07	0.000635339	11	27	2493	37225	Over	6	Cula0006466.1,Cula0014945.1,Cula0016866.1,Cula0017697.1,Cula0018041.1,Cula0022440.1,Cula0026099.1,Cula0029511.1,Cula0032011.1,Cula0033435.1,Cula0034918.1
	GO:0009055	electron carrier activity	MF	7.90337e-07	0.000884387	47	329	2493	37225	Over	2	Cula0029393.1,Cula0033624.1,Cula0035229.1,Cula0003263.1,Cula0004720.1,Cula0009033.1,Cula0012960.1,Cula0013688.1,Cula0014149.1,Cula0015060.1,Cula0016653.1,Cula0022114.1,Cula0022300.1,Cula0023714.1,Cula0024051.1,Cula0026065.1,Cula0030167.1,Cula0031698.1,Cula0034633.1,Cula0035442.1,Cula0035640.1,Cula0022166.1,Cula0024725.1,Cula0032453.1,Cula0003338.1,Cula0003756.1,Cula0007288.1,Cula0013059.1,Cula0013464.1,Cula0029594.1,Cula0032414.1,Cula0000587.1,Cula0003297.1,Cula0008818.1,Cula0009563.1,Cula0009976.1,Cula0014944.1,Cula0016905.1,Cula0017720.1,Cula0019164.1,Cula0021964.1,Cula0025360.1,Cula0028268.1,Cula0028994.1,Cula0036546.1,Cula0006864.1,Cula0033130.1
	GO:0006508	proteolysis	BP	8.71551e-07	0.000975265	65	518	2493	37225	Over	7	Cula0002298.1,Cula0004078.1,Cula0004408.1,Cula0005374.1,Cula0005416.1,Cula0007333.1,Cula0011727.1,Cula0012924.1,Cula0014761.1,Cula0018203.1,Cula0018726.1,Cula0019891.1,Cula0020996.2,Cula0022832.1,Cula0023598.1,Cula0026811.2,Cula0030045.1,Cula0032888.1,Cula0033977.1,Cula0036579.1,Cula0000414.1,Cula0005934.1,Cula0010810.1,Cula0014033.1,Cula0014381.1,Cula0015807.1,Cula0023317.1,Cula0029612.1,Cula0034083.1,Cula0034874.1,Cula0001073.1,Cula0003591.1,Cula0004228.1,Cula0005632.1,Cula0006401.1,Cula0007755.1,Cula0009682.1,Cula0014823.1,Cula0016452.1,Cula0020355.1,Cula0025227.1,Cula0029599.1,Cula0034131.1,Cula0035995.1,Cula0035997.1,Cula0016150.1,Cula0028762.1,Cula0035929.1,Cula0013534.1,Cula0027456.1,Cula0030013.1,Cula0033243.1,Cula0036655.1,Cula0037148.1,Cula0007571.4,Cula0007630.1,Cula0010266.1,Cula0013581.1,Cula0016535.1,Cula0018959.1,Cula0019935.1,Cula0025850.1,Cula0030785.1,Cula0034703.1,Cula0035892.1
	GO:0044710	single-organism metabolic process	BP	9.13813e-07	0.00102256	361	4255	2493	37225	Over	3	Cula0000401.1,Cula0000544.1,Cula0000960.1,Cula0001008.1,Cula0001055.1,Cula0001392.1,Cula0002696.1,Cula0002890.1,Cula0006825.1,Cula0007242.1,Cula0008412.1,Cula0009049.1,Cula0009794.1,Cula0010061.1,Cula0010084.1,Cula0012892.1,Cula0013846.1,Cula0014487.1,Cula0015465.1,Cula0016088.1,Cula0018901.1,Cula0019784.1,Cula0021061.1,Cula0021732.1,Cula0021832.1,Cula0022176.1,Cula0022756.1,Cula0024546.1,Cula0026244.1,Cula0032601.1,Cula0032932.1,Cula0033919.1,Cula0034886.1,Cula0035748.1,Cula0035865.1,Cula0036140.1,Cula0036225.1,Cula0036756.1,Cula0001330.1,Cula0003137.1,Cula0003698.1,Cula0005193.1,Cula0009781.1,Cula0012041.1,Cula0017014.1,Cula0017750.1,Cula0019146.1,Cula0022536.1,Cula0030831.1,Cula0030897.1,Cula0032293.1,Cula0034143.1,Cula0034343.1,Cula0034544.1,Cula0023487.1,Cula0027349.1,Cula0007567.1,Cula0022628.1,Cula0027511.1,Cula0029393.1,Cula0033624.1,Cula0035229.1,Cula0002204.1,Cula0003263.1,Cula0004720.1,Cula0009033.1,Cula0012960.1,Cula0013688.1,Cula0014149.1,Cula0015060.1,Cula0016653.1,Cula0016740.1,Cula0016957.1,Cula0021483.1,Cula0022013.1,Cula0022114.1,Cula0022300.1,Cula0023714.1,Cula0024051.1,Cula0025809.1,Cula0026065.1,Cula0028503.1,Cula0029138.1,Cula0030167.1,Cula0030225.1,Cula0031698.1,Cula0034399.1,Cula0034633.1,Cula0034972.1,Cula0035442.1,Cula0035640.1,Cula0036239.1,Cula0000200.1,Cula0002596.1,Cula0004693.1,Cula0004936.1,Cula0004953.1,Cula0005315.1,Cula0012456.1,Cula0013136.1,Cula0013347.1,Cula0015065.1,Cula0016230.1,Cula0017982.1,Cula0018087.1,Cula0018348.1,Cula0018728.1,Cula0019014.1,Cula0019875.1,Cula0020553.2,Cula0021037.1,Cula0022583.1,Cula0024002.1,Cula0026998.1,Cula0027035.1,Cula0027211.1,Cula0027829.1,Cula0030566.1,Cula0033669.1,Cula0000143.1,Cula0000305.1,Cula0000435.1,Cula0000596.1,Cula0001108.1,Cula0001843.1,Cula0002420.1,Cula0003737.1,Cula0003865.1,Cula0004237.1,Cula0005762.1,Cula0007264.1,Cula0007545.1,Cula0009859.1,Cula0009867.1,Cula0010357.1,Cula0011113.1,Cula0013919.1,Cula0013965.1,Cula0014599.1,Cula0018721.1,Cula0019968.1,Cula0022644.1,Cula0024604.1,Cula0024702.1,Cula0024818.1,Cula0026292.1,Cula0026420.1,Cula0027499.1,Cula0028789.1,Cula0030408.1,Cula0030706.1,Cula0032976.1,Cula0033705.1,Cula0034866.1,Cula0035627.1,Cula0035947.1,Cula0008869.1,Cula0011211.1,Cula0022166.1,Cula0024725.1,Cula0032453.1,Cula0022440.1,Cula0005356.1,Cula0001878.1,Cula0023913.1,Cula0027685.1,Cula0037024.1,Cula0003493.1,Cula0003338.1,Cula0003756.1,Cula0007288.1,Cula0013059.1,Cula0013464.1,Cula0017502.1,Cula0019536.1,Cula0029594.1,Cula0032414.1,Cula0000590.1,Cula0001218.1,Cula0001938.1,Cula0002863.1,Cula0005250.1,Cula0006234.1,Cula0006784.1,Cula0006985.1,Cula0010649.1,Cula0010734.1,Cula0013294.1,Cula0014368.1,Cula0017179.1,Cula0017675.1,Cula0018398.1,Cula0019046.1,Cula0019635.1,Cula0019831.1,Cula0021469.1,Cula0024093.1,Cula0026646.1,Cula0027437.1,Cula0028159.1,Cula0028728.1,Cula0030312.1,Cula0031945.1,Cula0032398.1,Cula0032669.1,Cula0034130.1,Cula0036312.1,Cula0007116.1,Cula0008680.1,Cula0013398.1,Cula0015376.1,Cula0017222.1,Cula0030004.1,Cula0030814.1,Cula0031523.1,Cula0000587.1,Cula0003297.1,Cula0008818.1,Cula0009563.1,Cula0009976.1,Cula0014944.1,Cula0016905.1,Cula0017720.1,Cula0019164.1,Cula0021964.1,Cula0025360.1,Cula0028268.1,Cula0028994.1,Cula0036546.1,Cula0001252.6,Cula0016181.1,Cula0035094.1,Cula0007094.2,Cula0004496.1,Cula0006936.1,Cula0015165.1,Cula0031383.1,Cula0031959.1,Cula0004336.2,Cula0007370.1,Cula0010811.1,Cula0016836.1,Cula0021951.1,Cula0022089.1,Cula0027536.1,Cula0028426.1,Cula0032564.1,Cula0033438.1,Cula0035744.1,Cula0000792.1,Cula0009221.1,Cula0010232.1,Cula0010819.1,Cula0011955.1,Cula0012957.1,Cula0013793.1,Cula0015286.1,Cula0016053.1,Cula0017699.1,Cula0021888.1,Cula0022086.1,Cula0022368.1,Cula0024641.1,Cula0026953.1,Cula0027148.1,Cula0028555.1,Cula0029506.1,Cula0029930.1,Cula0032590.1,Cula0036025.1,Cula0002574.1,Cula0010400.1,Cula0003676.1,Cula0009628.1,Cula0030909.1,Cula0002976.1,Cula0015234.1,Cula0015884.1,Cula0017843.1,Cula0020271.1,Cula0024118.1,Cula0025713.1,Cula0027856.1,Cula0029342.1,Cula0029475.1,Cula0034498.1,Cula0036478.2,Cula0006864.1,Cula0027456.1,Cula0033243.1,Cula0036655.1,Cula0014503.1,Cula0015010.1,Cula0015941.1,Cula0017704.1,Cula0019272.2,Cula0019525.1,Cula0024585.1,Cula0028444.1,Cula0030350.2,Cula0036531.1,Cula0034030.1,Cula0017482.1,Cula0000099.1,Cula0004686.1,Cula0008241.1,Cula0009751.1,Cula0018234.1,Cula0022060.1,Cula0025971.1,Cula0028029.1,Cula0030147.1,Cula0030336.1,Cula0034637.1,Cula0035469.1,Cula0035669.1,Cula0005157.1,Cula0005171.1,Cula0012843.1,Cula0014358.1,Cula0016363.1,Cula0021300.1,Cula0021578.1,Cula0023394.1,Cula0031551.1,Cula0034379.1,Cula0002211.1,Cula0008066.1,Cula0015898.1,Cula0020572.1,Cula0021285.1,Cula0022964.1,Cula0029240.1,Cula0000627.1,Cula0023948.1,Cula0004057.1,Cula0005746.1,Cula0015145.1,Cula0031621.1,Cula0037126.1,Cula0033130.1,Cula0006697.1,Cula0035589.1,Cula0037151.1,Cula0006961.1,Cula0012631.1,Cula0020054.1,Cula0031390.1,Cula0032578.1,Cula0025030.1,Cula0026282.1,Cula0033796.1,Cula0035473.1,Cula0035679.1,Cula0002236.1,Cula0003048.1,Cula0009419.1,Cula0015154.1,Cula0017662.1,Cula0034747.1,Cula0003788.1
	GO:0033946	xyloglucan-specific endo-beta-1,4-glucanase activity	MF	1.34218e-06	0.0015019	5	5	2493	37225	Over	7	Cula0000771.1,Cula0005356.1,Cula0015949.1,Cula0016745.1,Cula0030440.1
	GO:0051749	indole acetic acid carboxyl methyltransferase activity	MF	1.34218e-06	0.0015019	5	5	2493	37225	Over	6	Cula0002476.1,Cula0008561.1,Cula0013550.1,Cula0015580.1,Cula0019228.1
	GO:0050554	abietadiene synthase activity	MF	1.34218e-06	0.0015019	5	5	2493	37225	Over	6	Cula0017420.1,Cula0019489.1,Cula0021234.1,Cula0030777.2,Cula0031684.1
	GO:0050559	copalyl diphosphate synthase activity	MF	1.34218e-06	0.0015019	5	5	2493	37225	Over	5	Cula0017420.1,Cula0019489.1,Cula0021234.1,Cula0030777.2,Cula0031684.1
	GO:0052678	levopimaradiene synthase activity	MF	1.34218e-06	0.0015019	5	5	2493	37225	Over	6	Cula0017420.1,Cula0019489.1,Cula0021234.1,Cula0030777.2,Cula0031684.1
	GO:0008660	1-aminocyclopropane-1-carboxylate deaminase activity	MF	1.34218e-06	0.0015019	5	5	2493	37225	Over	4	Cula0025030.1,Cula0026282.1,Cula0033796.1,Cula0035473.1,Cula0035679.1
	GO:0019148	D-cysteine desulfhydrase activity	MF	1.34218e-06	0.0015019	5	5	2493	37225	Over	5	Cula0025030.1,Cula0026282.1,Cula0033796.1,Cula0035473.1,Cula0035679.1
	GO:0019447	D-cysteine catabolic process	BP	1.34218e-06	0.0015019	5	5	2493	37225	Over	8	Cula0025030.1,Cula0026282.1,Cula0033796.1,Cula0035473.1,Cula0035679.1
	GO:0044273	sulfur compound catabolic process	BP	1.55542e-06	0.00174052	7	11	2493	37225	Over	5	Cula0004936.1,Cula0020054.1,Cula0025030.1,Cula0026282.1,Cula0033796.1,Cula0035473.1,Cula0035679.1
	GO:0016740	transferase activity	MF	1.86752e-06	0.00208975	308	3576	2493	37225	Over	3	Cula0002004.1,Cula0002914.1,Cula0003617.1,Cula0006038.1,Cula0006174.1,Cula0008351.1,Cula0012348.1,Cula0012916.1,Cula0012963.1,Cula0014668.1,Cula0014872.1,Cula0014959.1,Cula0015925.1,Cula0018390.1,Cula0018441.1,Cula0019350.1,Cula0020115.1,Cula0020261.1,Cula0020318.1,Cula0020378.1,Cula0021320.1,Cula0023687.1,Cula0025112.1,Cula0026222.1,Cula0026381.1,Cula0029365.1,Cula0029997.1,Cula0030784.1,Cula0031273.1,Cula0031820.1,Cula0032301.1,Cula0034285.1,Cula0035046.1,Cula0035397.1,Cula0035991.1,Cula0036497.1,Cula0001388.1,Cula0002016.1,Cula0002025.1,Cula0003670.1,Cula0003884.1,Cula0004778.1,Cula0005303.1,Cula0007205.1,Cula0008566.1,Cula0008771.1,Cula0009103.1,Cula0009565.1,Cula0010520.1,Cula0011134.1,Cula0011326.1,Cula0012731.1,Cula0012880.1,Cula0012890.1,Cula0014992.1,Cula0015669.1,Cula0016660.1,Cula0016813.1,Cula0017626.1,Cula0018173.1,Cula0018551.1,Cula0019080.1,Cula0020947.1,Cula0021796.1,Cula0022209.3,Cula0023211.1,Cula0023510.1,Cula0024185.1,Cula0024614.1,Cula0025130.1,Cula0026579.1,Cula0027334.1,Cula0027692.1,Cula0028229.1,Cula0029759.1,Cula0029859.1,Cula0032735.1,Cula0032954.1,Cula0036107.1,Cula0001076.1,Cula0001692.1,Cula0002127.1,Cula0002791.3,Cula0004458.1,Cula0004647.1,Cula0005196.1,Cula0005965.1,Cula0005968.1,Cula0007504.1,Cula0007913.1,Cula0008415.1,Cula0009190.1,Cula0009597.1,Cula0010161.1,Cula0010556.1,Cula0011141.1,Cula0011247.1,Cula0011770.1,Cula0012452.1,Cula0012618.1,Cula0012926.1,Cula0014078.1,Cula0014267.1,Cula0015142.1,Cula0017206.1,Cula0017858.1,Cula0018154.1,Cula0022852.1,Cula0023981.1,Cula0025867.1,Cula0025888.1,Cula0026360.1,Cula0028903.2,Cula0029259.1,Cula0029528.1,Cula0030035.1,Cula0032277.1,Cula0033527.1,Cula0034189.1,Cula0034500.1,Cula0034739.1,Cula0035417.1,Cula0035806.1,Cula0036685.1,Cula0000404.1,Cula0000771.1,Cula0005356.1,Cula0006637.1,Cula0006755.1,Cula0007123.1,Cula0008218.1,Cula0008303.1,Cula0008980.1,Cula0012088.1,Cula0012145.1,Cula0013691.1,Cula0015949.1,Cula0016745.1,Cula0019928.1,Cula0020639.1,Cula0023676.1,Cula0025042.1,Cula0028257.1,Cula0028553.1,Cula0030294.1,Cula0030440.1,Cula0031396.1,Cula0035754.1,Cula0036914.1,Cula0000414.1,Cula0001567.1,Cula0005934.1,Cula0010810.1,Cula0014033.1,Cula0014381.1,Cula0015807.1,Cula0023317.1,Cula0029612.1,Cula0034083.1,Cula0034874.1,Cula0000157.1,Cula0002384.1,Cula0002476.1,Cula0002519.1,Cula0008561.1,Cula0009491.1,Cula0011170.1,Cula0013550.1,Cula0014150.1,Cula0014468.1,Cula0015580.1,Cula0019228.1,Cula0020308.1,Cula0027724.1,Cula0034105.1,Cula0035474.1,Cula0036417.1,Cula0031177.1,Cula0001999.1,Cula0003451.1,Cula0010721.1,Cula0013226.1,Cula0013557.1,Cula0016149.1,Cula0017489.1,Cula0019439.1,Cula0024344.1,Cula0024688.1,Cula0025217.1,Cula0030103.1,Cula0030979.1,Cula0033122.1,Cula0002135.1,Cula0003700.1,Cula0004975.1,Cula0004976.1,Cula0006747.1,Cula0007274.1,Cula0007453.1,Cula0009319.1,Cula0010103.1,Cula0017234.1,Cula0021223.1,Cula0021845.1,Cula0022588.2,Cula0023934.1,Cula0028892.1,Cula0030200.1,Cula0031584.1,Cula0031659.1,Cula0031959.1,Cula0033752.1,Cula0037186.1,Cula0009098.1,Cula0003832.1,Cula0013510.1,Cula0015795.1,Cula0016334.1,Cula0012742.1,Cula0016150.1,Cula0028762.1,Cula0035929.1,Cula0003469.1,Cula0004182.1,Cula0005899.1,Cula0009761.1,Cula0011623.1,Cula0014612.1,Cula0015622.1,Cula0025711.1,Cula0026175.1,Cula0029389.1,Cula0033636.1,Cula0033933.1,Cula0034048.1,Cula0035275.1,Cula0035741.1,Cula0000717.1,Cula0006164.1,Cula0009333.1,Cula0013122.1,Cula0018531.1,Cula0019450.1,Cula0023709.1,Cula0024299.1,Cula0032290.1,Cula0033455.1,Cula0000708.1,Cula0006668.1,Cula0011331.1,Cula0013708.1,Cula0015345.1,Cula0016005.1,Cula0016344.1,Cula0017210.1,Cula0018003.1,Cula0019025.1,Cula0019815.1,Cula0020047.1,Cula0020417.1,Cula0023094.1,Cula0026236.1,Cula0026458.1,Cula0028579.1,Cula0028634.1,Cula0029578.1,Cula0029877.1,Cula0030448.1,Cula0032224.1,Cula0003635.1,Cula0004233.1,Cula0007298.1,Cula0007761.1,Cula0010495.1,Cula0015382.1,Cula0017499.1,Cula0023159.1,Cula0025644.1,Cula0031784.1,Cula0035412.1,Cula0035775.1,Cula0036641.1,Cula0003166.1,Cula0008300.1,Cula0017490.1,Cula0021375.1,Cula0028214.1,Cula0005456.1,Cula0006497.1,Cula0007353.1,Cula0016737.1,Cula0019530.1,Cula0021161.1,Cula0026732.1,Cula0033499.1,Cula0006961.1,Cula0012631.1,Cula0020054.1,Cula0021176.1,Cula0027614.1,Cula0031390.1,Cula0032578.1,Cula0003253.1,Cula0003788.1,Cula0016801.1,Cula0018553.1,Cula0030692.1,Cula0034362.1
	GO:0016628	oxidoreductase activity, acting on the CH-CH group of donors, NAD or NADP as acceptor	MF	2.03946e-06	0.00228216	21	99	2493	37225	Over	5	Cula0010232.1,Cula0010819.1,Cula0011955.1,Cula0013793.1,Cula0015286.1,Cula0016053.1,Cula0017699.1,Cula0021888.1,Cula0022086.1,Cula0022368.1,Cula0024641.1,Cula0026953.1,Cula0027148.1,Cula0028555.1,Cula0021285.1,Cula0002236.1,Cula0003048.1,Cula0009419.1,Cula0015154.1,Cula0017662.1,Cula0034747.1
	GO:0015238	drug transmembrane transporter activity	MF	5.52008e-06	0.00617697	14	52	2493	37225	Over	4	Cula0001418.1,Cula0002489.1,Cula0005903.1,Cula0007788.1,Cula0010516.2,Cula0011257.1,Cula0012722.1,Cula0018704.1,Cula0018918.1,Cula0025247.1,Cula0026043.1,Cula0029589.1,Cula0030298.1,Cula0031211.1
	GO:0015416	organic phosphonate transmembrane-transporting ATPase activity	MF	5.62274e-06	0.00629185	8	17	2493	37225	Over	5	Cula0002596.1,Cula0004693.1,Cula0015065.1,Cula0016230.1,Cula0019875.1,Cula0022583.1,Cula0027035.1,Cula0033669.1
	GO:0016630	protochlorophyllide reductase activity	MF	6.31566e-06	0.00706722	6	9	2493	37225	Over	6	Cula0002236.1,Cula0003048.1,Cula0009419.1,Cula0015154.1,Cula0017662.1,Cula0034747.1
	GO:0015417	polyamine-transporting ATPase activity	MF	7.6045e-06	0.00850943	5	6	2493	37225	Over	6	Cula0002596.1,Cula0016230.1,Cula0019875.1,Cula0022583.1,Cula0033669.1
	GO:0016647	oxidoreductase activity, acting on the CH-NH group of donors, oxygen as acceptor	MF	7.6045e-06	0.00850943	5	6	2493	37225	Over	5	Cula0015010.1,Cula0015941.1,Cula0024585.1,Cula0028444.1,Cula0036531.1
	GO:0016926	protein desumoylation	BP	9.52456e-06	0.010658	8	18	2493	37225	Over	9	Cula0007116.1,Cula0008680.1,Cula0013398.1,Cula0015376.1,Cula0017222.1,Cula0030004.1,Cula0030814.1,Cula0031523.1
	GO:1901136	carbohydrate derivative catabolic process	BP	1.08788e-05	0.0121734	40	289	2493	37225	Over	5	Cula0000200.1,Cula0002596.1,Cula0004693.1,Cula0004936.1,Cula0004953.1,Cula0005315.1,Cula0012456.1,Cula0013136.1,Cula0013347.1,Cula0015065.1,Cula0016230.1,Cula0017982.1,Cula0018087.1,Cula0018348.1,Cula0018728.1,Cula0019014.1,Cula0019875.1,Cula0020553.2,Cula0021037.1,Cula0022583.1,Cula0024002.1,Cula0026998.1,Cula0027035.1,Cula0027211.1,Cula0027829.1,Cula0030566.1,Cula0033669.1,Cula0006466.1,Cula0014945.1,Cula0016866.1,Cula0017697.1,Cula0018041.1,Cula0026099.1,Cula0029511.1,Cula0032011.1,Cula0033435.1,Cula0034918.1,Cula0010400.1,Cula0009628.1,Cula0021285.1
	GO:0010333	terpene synthase activity	MF	1.27963e-05	0.0143191	17	78	2493	37225	Over	6	Cula0001027.1,Cula0004492.1,Cula0006490.1,Cula0012138.1,Cula0016003.1,Cula0017420.1,Cula0017475.1,Cula0018826.1,Cula0019489.1,Cula0021234.1,Cula0022462.1,Cula0030777.2,Cula0031684.1,Cula0034232.1,Cula0035467.1,Cula0036196.1,Cula0037087.1
	GO:0048510	regulation of timing of transition from vegetative to reproductive phase	BP	1.48882e-05	0.0166599	6	10	2493	37225	Over	6	Cula0000986.1,Cula0017497.1,Cula0019194.1,Cula0029244.1,Cula0030791.1,Cula0032996.1
	GO:0050372	ubiquitin-calmodulin ligase activity	MF	2.00713e-05	0.0224597	4	4	2493	37225	Over	8	Cula0007333.1,Cula0012924.1,Cula0026811.2,Cula0036579.1
	GO:0050269	coniferyl-aldehyde dehydrogenase activity	MF	2.00713e-05	0.0224597	4	4	2493	37225	Over	7	Cula0004336.2,Cula0021951.1,Cula0028426.1,Cula0033438.1
	GO:0047560	3-dehydrosphinganine reductase activity	MF	2.00713e-05	0.0224597	4	4	2493	37225	Over	6	Cula0009221.1,Cula0011955.1,Cula0021888.1,Cula0022368.1
	GO:0042538	hyperosmotic salinity response	BP	2.26158e-05	0.0253071	13	51	2493	37225	Over	6	Cula0026395.1,Cula0000841.1,Cula0000942.1,Cula0001352.1,Cula0002986.1,Cula0003111.1,Cula0003820.1,Cula0006870.1,Cula0008659.1,Cula0017482.1,Cula0017508.1,Cula0018051.1,Cula0033886.1
	GO:0050665	hydrogen peroxide biosynthetic process	BP	2.42869e-05	0.027177	8	20	2493	37225	Over	5	Cula0007116.1,Cula0008680.1,Cula0013398.1,Cula0015376.1,Cula0017222.1,Cula0030004.1,Cula0030814.1,Cula0031523.1
	GO:0008395	steroid hydroxylase activity	MF	2.51356e-05	0.0281267	5	7	2493	37225	Over	5	Cula0016740.1,Cula0022300.1,Cula0025809.1,Cula0028503.1,Cula0034399.1
	GO:0045116	protein neddylation	BP	2.51356e-05	0.0281267	5	7	2493	37225	Over	9	Cula0014761.1,Cula0018203.1,Cula0019891.1,Cula0022832.1,Cula0030045.1
	GO:0071944	cell periphery	CC	2.54082e-05	0.0284318	115	1171	2493	37225	Over	3	Cula0004833.1,Cula0008789.1,Cula0013698.1,Cula0015631.1,Cula0021162.1,Cula0021276.1,Cula0024463.1,Cula0034985.1,Cula0035915.1,Cula0017858.1,Cula0004936.1,Cula0005315.1,Cula0004408.1,Cula0005416.1,Cula0007333.1,Cula0014761.1,Cula0018203.1,Cula0019891.1,Cula0022832.1,Cula0026811.2,Cula0030045.1,Cula0036579.1,Cula0022440.1,Cula0000404.1,Cula0000771.1,Cula0005356.1,Cula0006637.1,Cula0006755.1,Cula0007123.1,Cula0008218.1,Cula0008303.1,Cula0008980.1,Cula0012088.1,Cula0012145.1,Cula0013691.1,Cula0015949.1,Cula0016745.1,Cula0019928.1,Cula0020639.1,Cula0023676.1,Cula0025042.1,Cula0028257.1,Cula0028553.1,Cula0030294.1,Cula0030440.1,Cula0031396.1,Cula0035754.1,Cula0036914.1,Cula0031209.1,Cula0005365.1,Cula0012967.1,Cula0015053.1,Cula0022264.1,Cula0033911.1,Cula0000323.1,Cula0000753.1,Cula0005914.1,Cula0007094.2,Cula0013116.1,Cula0017776.1,Cula0022562.1,Cula0025963.1,Cula0030916.1,Cula0029244.1,Cula0030791.1,Cula0033626.1,Cula0035561.1,Cula0002820.1,Cula0003000.1,Cula0005486.1,Cula0008171.1,Cula0012056.1,Cula0013441.1,Cula0015036.2,Cula0024031.1,Cula0025460.1,Cula0028140.1,Cula0029168.1,Cula0000841.1,Cula0000942.1,Cula0001352.1,Cula0002986.1,Cula0003820.1,Cula0006870.1,Cula0008659.1,Cula0017508.1,Cula0018051.1,Cula0033886.1,Cula0004686.1,Cula0008241.1,Cula0009751.1,Cula0018234.1,Cula0022060.1,Cula0025971.1,Cula0030336.1,Cula0035669.1,Cula0001754.1,Cula0012482.1,Cula0013283.1,Cula0014472.1,Cula0018311.1,Cula0019258.1,Cula0024164.1,Cula0025984.1,Cula0027031.1,Cula0028208.1,Cula0029039.1,Cula0029415.1,Cula0029971.1,Cula0030251.1,Cula0033354.1,Cula0035714.1,Cula0035735.1,Cula0035786.1,Cula0020054.1
	GO:0017111	nucleoside-triphosphatase activity	MF	2.80114e-05	0.0313448	76	703	2493	37225	Over	7	Cula0000200.1,Cula0002012.1,Cula0002596.1,Cula0003630.1,Cula0004457.1,Cula0004693.1,Cula0004936.1,Cula0004953.1,Cula0004971.1,Cula0005315.1,Cula0012294.1,Cula0012456.1,Cula0013136.1,Cula0013347.1,Cula0013408.1,Cula0014934.1,Cula0015065.1,Cula0016110.1,Cula0016230.1,Cula0017982.1,Cula0018087.1,Cula0018348.1,Cula0018728.1,Cula0019014.1,Cula0019288.1,Cula0019875.1,Cula0020553.2,Cula0021037.1,Cula0022583.1,Cula0024002.1,Cula0024288.1,Cula0025203.1,Cula0026998.1,Cula0027035.1,Cula0027211.1,Cula0027829.1,Cula0030566.1,Cula0033669.1,Cula0037187.1,Cula0000595.1,Cula0001469.1,Cula0002457.1,Cula0010375.1,Cula0010400.1,Cula0011266.1,Cula0012115.1,Cula0013012.1,Cula0027112.1,Cula0028632.1,Cula0029260.1,Cula0033626.1,Cula0034374.1,Cula0035561.1,Cula0000550.1,Cula0000768.1,Cula0007805.1,Cula0009628.1,Cula0017051.1,Cula0020150.1,Cula0022294.1,Cula0022810.1,Cula0027780.1,Cula0027894.1,Cula0029530.1,Cula0030909.1,Cula0032993.1,Cula0034122.1,Cula0001313.1,Cula0002211.1,Cula0008066.1,Cula0009271.1,Cula0015898.1,Cula0020572.1,Cula0021285.1,Cula0022964.1,Cula0029240.1
	GO:0042616	paclitaxel metabolic process	BP	3.08876e-05	0.0345632	6	11	2493	37225	Over	5	Cula0003756.1,Cula0007288.1,Cula0013059.1,Cula0019536.1,Cula0029594.1,Cula0032414.1
	GO:0001510	RNA methylation	BP	3.41411e-05	0.0382039	18	92	2493	37225	Over	5	Cula0028125.1,Cula0001754.1,Cula0012482.1,Cula0013283.1,Cula0014472.1,Cula0018311.1,Cula0019258.1,Cula0024164.1,Cula0025984.1,Cula0027031.1,Cula0028208.1,Cula0029039.1,Cula0029415.1,Cula0029971.1,Cula0030251.1,Cula0033354.1,Cula0035714.1,Cula0035735.1

### Sheet: Supple 17
Supplementary Table17. The gene ID in Cluser of GO significant enrichment of significant expansion gene families of plants genomes.
Group	Abies alba	Anthoceros angustus	Azolla filiculoides	Arabidopsis thaliana	Amborella trichopoda	Welwitschia mirabilis	Cinnamomum kanehirae	Cycas panzhihuaensis	Ginkgo biloba	Gnetum montanum	Pinus taeda	Nymphaea tetragona	Oryza sativa	Picea abies	Physcomitrella patens	Salvinia cucullata	Selaginella moellendorffii	Cunninghamia lanceolata	Taxus wallichiana
OG0000010	39|AALBA5B082439P1,AALBA5B085091P1,AALBA5B1010005P1,AALBA5B1022923P1,AALBA5B1086607P1,AALBA5B1097236P1,AALBA5B1108443P1,AALBA5B167339P1,AALBA5B170155P1,AALBA5B204846P1,AALBA5B209951P1,AALBA5B216933P1,AALBA5B273637P1,AALBA5B328376P1,AALBA5B351366P1,AALBA5B352630P1,AALBA5B360905P1,AALBA5B441517P1,AALBA5B449289P1,AALBA5B460397P1,AALBA5B495554P1,AALBA5B511881P1,AALBA5B519590P1,AALBA5B519938P1,AALBA5B520906P1,AALBA5B613810P1,AALBA5B626891P1,AALBA5B634449P1,AALBA5B639337P1,AALBA5B644892P1,AALBA5B650964P1,AALBA5B683129P1,AALBA5B764540P1,AALBA5B779576P1,AALBA5B795577P1,AALBA5B871910P1,AALBA5B893734P1,AALBA5B973527P1,AALBA5B990179P1	3|AANG_004236,AANG_004266,AANG_008440	6|Azfi_s0007.g011036,Azfi_s0102.g044578,Azfi_s0161.g054118,Azfi_s0405.g068365,Azfi_s0587.g078558,Azfi_s4173.g118210	34|AT1G19830.1,AT1G19840.1,AT1G75580.1,AT1G75590.1,AT2G16580.1,AT2G18010.1,AT2G21210.1,AT2G21220.1,AT2G36210.1,AT2G45210.1,AT2G46690.1,AT3G20220.1,AT3G43120.1,AT3G51200.1,AT3G60690.1,AT3G61900.1,AT4G00880.1,AT4G09530.1,AT4G34750.1,AT4G34760.1,AT4G34770.1,AT4G34780.1,AT4G34790.1,AT4G34800.1,AT4G34810.1,AT4G36110.1,AT4G38840.1,AT4G38850.1,AT4G38860.1,AT5G10990.1,AT5G20810.2,AT5G50760.1,AT5G53590.1,AT5G66260.1	17|evm_27.model.AmTr_v1.0_scaffold00001.286,evm_27.model.AmTr_v1.0_scaffold00002.267,evm_27.model.AmTr_v1.0_scaffold00007.328,evm_27.model.AmTr_v1.0_scaffold00008.192,evm_27.model.AmTr_v1.0_scaffold00008.198,evm_27.model.AmTr_v1.0_scaffold00016.185,evm_27.model.AmTr_v1.0_scaffold00017.21,evm_27.model.AmTr_v1.0_scaffold00017.24,evm_27.model.AmTr_v1.0_scaffold00017.7,evm_27.model.AmTr_v1.0_scaffold00025.238,evm_27.model.AmTr_v1.0_scaffold00027.66,evm_27.model.AmTr_v1.0_scaffold00040.276,evm_27.model.AmTr_v1.0_scaffold00040.56,evm_27.model.AmTr_v1.0_scaffold00131.32,evm_27.model.AmTr_v1.0_scaffold00204.11,evm_27.model.AmTr_v1.0_scaffold00204.5,evm_27.model.AmTr_v1.0_scaffold00245.2	32|evm.model.ctg000006.589,evm.model.ctg000100.352,evm.model.ctg000472.102,evm.model.ctg000472.196,evm.model.ctg000483.137,evm.model.ctg000483.318,evm.model.ctg000483.656,evm.model.ctg001252.185,evm.model.ctg001521.385,evm.model.ctg001664.2,evm.model.ctg002048.1244,evm.model.ctg002048.1248,evm.model.ctg002048.1497,evm.model.ctg002048.1498,evm.model.ctg002048.1501,evm.model.ctg002048.1503,evm.model.ctg002048.1524,evm.model.ctg002048.1525,evm.model.ctg002048.1530,evm.model.ctg002048.1532,evm.model.ctg002048.1548,evm.model.ctg002048.1554,evm.model.ctg002048.1555,evm.model.ctg003350.17,evm.model.ctg003350.18,evm.model.ctg003352.200,evm.model.ctg004634.613,evm.model.ctg004634.614,evm.model.ctg004634.615,evm.model.ctg004634.617,evm.model.ctg005791.938,evm.model.ctg006330.1023	27|RWR73106.1,RWR75210.1,RWR78591.1,RWR79057.1,RWR79180.1,RWR79190.1,RWR79191.1,RWR79193.1,RWR79196.1,RWR80671.1,RWR80820.1,RWR81748.1,RWR81750.1,RWR82037.1,RWR85931.1,RWR85932.1,RWR85934.1,RWR86982.1,RWR87503.1,RWR88896.1,RWR89274.1,RWR90140.1,RWR91536.1,RWR92282.1,RWR92853.1,RWR95803.1,RWR95833.1	52|CYCAS_000260,CYCAS_000578,CYCAS_000581,CYCAS_000583,CYCAS_000584,CYCAS_000586,CYCAS_001260,CYCAS_001261,CYCAS_003425,CYCAS_003426,CYCAS_007072,CYCAS_007073,CYCAS_011186,CYCAS_011188,CYCAS_011190,CYCAS_011191,CYCAS_011193,CYCAS_011195,CYCAS_011197,CYCAS_011199,CYCAS_011200,CYCAS_011201,CYCAS_011202,CYCAS_011203,CYCAS_011204,CYCAS_011205,CYCAS_011207,CYCAS_011208,CYCAS_011209,CYCAS_011211,CYCAS_011212,CYCAS_011213,CYCAS_011215,CYCAS_011217,CYCAS_011218,CYCAS_011219,CYCAS_011220,CYCAS_011221,CYCAS_011224,CYCAS_018325,CYCAS_018326,CYCAS_018328,CYCAS_021053,CYCAS_021055,CYCAS_021056,CYCAS_021057,CYCAS_021058,CYCAS_021059,CYCAS_021060,CYCAS_021061,CYCAS_021062,CYCAS_024789	29|Gb_02928,Gb_02942,Gb_02943,Gb_02944,Gb_12164,Gb_12165,Gb_12167,Gb_14446,Gb_15664,Gb_16068,Gb_16163,Gb_18130,Gb_18131,Gb_20563,Gb_20564,Gb_25123,Gb_27169,Gb_29890,Gb_29893,Gb_29896,Gb_31036,Gb_31882,Gb_31889,Gb_31890,Gb_32845,Gb_32848,Gb_39146,Gb_39704,Gb_39828	22|TnS000022753t01,TnS000056991t03,TnS000104583t02,TnS000117923t05,TnS000117923t06,TnS000255413t01,TnS000401191t04,TnS000401191t05,TnS000449967t05,TnS000472519t01,TnS000474651t01,TnS000541577t01,TnS000592665t04,TnS000742593t01,TnS000811303t01,TnS000811303t02,TnS000811303t03,TnS000872037t01,TnS000958067t01,TnS000990685t01,TnS000996379t01,TnS000996379t02	0|NA	30|NC10G0144370,NC10G0165030,NC10G0165480,NC11G0118260,NC11G0118320,NC12G0189350,NC263970,NC2G0264780,NC2G0286530,NC2G0286560,NC2G0286570,NC2G0286590,NC2G0286600,NC2G0286610,NC2G0286630,NC2G0286640,NC2G0286650,NC2G0286660,NC2G0286670,NC2G0286680,NC2G0286690,NC2G0286700,NC2G0286720,NC2G0286740,NC7G0235790,NC7G0277560,NC9G0168130,NC9G0168140,NC9G0272120,NC9G0275460	16|Os01t0924966-00,Os02t0143300-00,Os02t0143400-00,Os02t0445100-01,Os02t0512000-01,Os02t0769100-01,Os04t0608300-01,Os04t0662200-01,Os04t0662400-01,Os06t0137400-00,Os06t0702000-01,Os06t0714300-01,Os08t0118500-00,Os08t0118800-00,Os09t0437400-00,Os10t0510500-01	62|MA_101610g0010,MA_10205229g0010,MA_10386g0020,MA_10426078g0020,MA_10430311g0010,MA_10431311g0010,MA_10431311g0020,MA_10431380g0010,MA_10431652g0010,MA_10433051g0010,MA_10434931g0010,MA_10434931g0020,MA_10436351g0010,MA_10901g0010,MA_117133g0010,MA_117258g0010,MA_121065g0010,MA_132100g0010,MA_138556g0010,MA_15103g0020,MA_170671g0030,MA_17262g0010,MA_185823g0010,MA_195617g0010,MA_202640g0010,MA_216008g0010,MA_2280g0010,MA_26797g0010,MA_305171g0010,MA_341923g0010,MA_4040668g0010,MA_49513g0010,MA_51912g0010,MA_51912g0030,MA_53005g0010,MA_552795g0010,MA_5864g0010,MA_609739g0010,MA_62461g0010,MA_62903g0010,MA_6336770g0010,MA_64487g0010,MA_677220g0010,MA_68930g0010,MA_75109g0010,MA_755255g0010,MA_75867g0010,MA_7613549g0010,MA_7654907g0010,MA_7697334g0010,MA_79492g0010,MA_80409g0010,MA_8179811g0010,MA_8351565g0010,MA_847196g0010,MA_85990g0010,MA_9208g0010,MA_9208g0030,MA_94838g0010,MA_95364g0010,MA_95603g0010,MA_957337g0010	12|XP_024365309.1,XP_024369953.1,XP_024371599.1,XP_024373581.1,XP_024373582.1,XP_024377079.1,XP_024379134.1,XP_024390203.1,XP_024392280.1,XP_024392314.1,XP_024392340.1,XP_024398853.1	8|Sacu_v1.1_s0015.g006732,Sacu_v1.1_s0036.g011705,Sacu_v1.1_s0047.g013479,Sacu_v1.1_s0056.g014565,Sacu_v1.1_s0096.g019350,Sacu_v1.1_s0096.g019399,Sacu_v1.1_s0102.g019880,Sacu_v1.1_s0193.g025395	16|e_gw1.0.1013.1,e_gw1.11.342.1,e_gw1.11.351.1,estExt_fgenesh2_pg.C_110073,fgenesh2_pg.C_scaffold_39000146,gw1.11.1180.1,gw1.11.1198.1,gw1.11.303.1,gw1.11.346.1,gw1.11.347.1,gw1.116.29.1,gw1.24.242.1,gw1.3.1629.1,gw1.3.544.1,gw1.3.883.1,gw1.32.256.1	60|Cula0001196.1,Cula0001970.1,Cula0002290.1,Cula0003322.1,Cula0003957.1,Cula0005104.1,Cula0005211.1,Cula0006809.1,Cula0007053.1,Cula0007384.1,Cula0008140.1,Cula0008862.1,Cula0008909.1,Cula0010409.1,Cula0011066.1,Cula0011689.1,Cula0012011.1,Cula0013157.1,Cula0013323.1,Cula0014136.1,Cula0014257.1,Cula0014288.1,Cula0014521.1,Cula0014627.1,Cula0014695.1,Cula0014803.1,Cula0015912.1,Cula0016333.1,Cula0016376.1,Cula0017022.1,Cula0017327.1,Cula0017730.1,Cula0017876.1,Cula0020853.1,Cula0020917.1,Cula0021634.1,Cula0021689.1,Cula0022236.1,Cula0022363.1,Cula0023772.1,Cula0023942.1,Cula0024018.1,Cula0025656.1,Cula0026368.1,Cula0026591.1,Cula0026809.1,Cula0029064.1,Cula0029518.1,Cula0029769.1,Cula0029804.1,Cula0031497.1,Cula0033392.1,Cula0033943.1,Cula0034064.1,Cula0034136.1,Cula0035149.1,Cula0035438.1,Cula0035766.1,Cula0035799.1,Cula0037201.1	38|hds005090.1,hds029570.1,hds060540.1,hds105340.1,hds105730.1,hds105740.1,hds105750.1,hds105760.1,hds105780.1,hds105790.1,hds129230.1,hds129370.1,hds129810.1,hds129820.1,hds129830.1,hds129880.1,hds129890.1,hds129900.1,hds129910.1,hds129920.1,hds129930.1,hds144220.1,hds144230.1,hds144620.1,hds144640.1,hds144650.1,hds144660.1,hds144700.1,hds144710.1,hds144720.1,hds144730.1,hds168130.1,hds200310.1,hds200320.1,hds200360.1,hds201740.1,hds436850.1,hds436870.1
OG0000011	12|AALBA5B007907P1,AALBA5B1019678P1,AALBA5B1155650P1,AALBA5B261117P1,AALBA5B301560P1,AALBA5B326103P1,AALBA5B373925P1,AALBA5B435780P1,AALBA5B527280P1,AALBA5B710078P1,AALBA5B919507P1,AALBA5B951985P1	1|AANG_003970	7|Azfi_s0001.g000715,Azfi_s0001.g000719,Azfi_s0001.g000727,Azfi_s0010.g012272,Azfi_s0010.g012277,Azfi_s0010.g012281,Azfi_s0010.g012284	17|AT1G10360.1,AT1G10370.1,AT1G17170.1,AT1G17180.1,AT1G17190.1,AT1G53680.1,AT1G59670.1,AT1G59700.1,AT1G74590.1,AT1G78320.1,AT1G78340.1,AT1G78360.1,AT1G78370.1,AT1G78380.1,AT3G09270.1,AT3G43800.1,AT5G62480.1	20|evm_27.model.AmTr_v1.0_scaffold00001.440,evm_27.model.AmTr_v1.0_scaffold00001.441,evm_27.model.AmTr_v1.0_scaffold00001.443,evm_27.model.AmTr_v1.0_scaffold00010.435,evm_27.model.AmTr_v1.0_scaffold00010.437,evm_27.model.AmTr_v1.0_scaffold00022.188,evm_27.model.AmTr_v1.0_scaffold00027.105,evm_27.model.AmTr_v1.0_scaffold00027.107,evm_27.model.AmTr_v1.0_scaffold00027.108,evm_27.model.AmTr_v1.0_scaffold00027.110,evm_27.model.AmTr_v1.0_scaffold00027.111,evm_27.model.AmTr_v1.0_scaffold00027.117,evm_27.model.AmTr_v1.0_scaffold00027.119,evm_27.model.AmTr_v1.0_scaffold00027.121,evm_27.model.AmTr_v1.0_scaffold00044.37,evm_27.model.AmTr_v1.0_scaffold00092.81,evm_27.model.AmTr_v1.0_scaffold00119.57,evm_27.model.AmTr_v1.0_scaffold00130.40,evm_27.model.AmTr_v1.0_scaffold00384.1,evm_27.model.AmTr_v1.0_scaffold00384.2	33|evm.model.ctg000188.234,evm.model.ctg001635.894,evm.model.ctg001635.896,evm.model.ctg001635.897,evm.model.ctg001635.898,evm.model.ctg001635.899,evm.model.ctg001635.900,evm.model.ctg001635.901,evm.model.ctg001635.902,evm.model.ctg001635.903,evm.model.ctg001635.908,evm.model.ctg001635.911,evm.model.ctg001635.912,evm.model.ctg001635.913,evm.model.ctg001705.1015,evm.model.ctg001705.1017,evm.model.ctg001705.1019,evm.model.ctg001705.979,evm.model.ctg002830.1,evm.model.ctg002830.20,evm.model.ctg002830.21,evm.model.ctg002830.24,evm.model.ctg002830.3,evm.model.ctg002830.7,evm.model.ctg003112.1,evm.model.ctg003784.95,evm.model.ctg003985.131,evm.model.ctg005996.185,evm.model.ctg005996.187,evm.model.ctg006371.1,evm.model.ctg006371.2,evm.model.ctg006429.15,evm.model.ctg006429.16	23|RWR72614.1,RWR73545.1,RWR73691.1,RWR74776.1,RWR74777.1,RWR74778.1,RWR74844.1,RWR75766.1,RWR75792.1,RWR78890.1,RWR78895.1,RWR78896.1,RWR81808.1,RWR81811.1,RWR81812.1,RWR85348.1,RWR85853.1,RWR85854.1,RWR85855.1,RWR85856.1,RWR88801.1,RWR90522.1,RWR90523.1	16|CYCAS_002422,CYCAS_003143,CYCAS_003144,CYCAS_003145,CYCAS_003169,CYCAS_003170,CYCAS_011487,CYCAS_011489,CYCAS_011490,CYCAS_011493,CYCAS_011494,CYCAS_011891,CYCAS_031244,CYCAS_031245,CYCAS_031248,CYCAS_031260	44|Gb_01066,Gb_07547,Gb_12649,Gb_13830,Gb_16561,Gb_16562,Gb_16563,Gb_16564,Gb_16565,Gb_16566,Gb_16567,Gb_16568,Gb_18134,Gb_18135,Gb_18136,Gb_19107,Gb_19108,Gb_19109,Gb_19736,Gb_21182,Gb_25700,Gb_26236,Gb_26237,Gb_31389,Gb_31568,Gb_32470,Gb_36002,Gb_36779,Gb_36780,Gb_36784,Gb_36785,Gb_36786,Gb_36787,Gb_36788,Gb_36789,Gb_36790,Gb_36791,Gb_37498,Gb_37499,Gb_37500,Gb_37501,Gb_37875,Gb_38686,Gb_40458	39|TnS000002531t01,TnS000034497t02,TnS000034497t03,TnS000046315t01,TnS000046315t02,TnS000046315t03,TnS000060573t10,TnS000068867t01,TnS000343665t01,TnS000343665t02,TnS000343665t03,TnS000343665t04,TnS000343665t05,TnS000343665t06,TnS000343665t07,TnS000343665t08,TnS000414359t15,TnS000435721t33,TnS000435721t34,TnS000461187t01,TnS000498063t02,TnS000498063t03,TnS000498063t06,TnS000498063t07,TnS000498063t09,TnS000584151t13,TnS000595643t01,TnS000650221t01,TnS000650221t02,TnS000666781t01,TnS000666781t04,TnS000703065t01,TnS000751631t01,TnS000804921t01,TnS000804921t02,TnS000928569t05,TnS000944955t01,TnS000972581t01,TnS000972581t02	100|PITA_01334,PITA_01339,PITA_01366,PITA_01399,PITA_02833,PITA_02834,PITA_03751,PITA_05251,PITA_06748,PITA_06749,PITA_07687,PITA_08125,PITA_08204,PITA_08266,PITA_08280,PITA_08286,PITA_08443,PITA_08444,PITA_08518,PITA_08668,PITA_09105,PITA_09363,PITA_09456,PITA_09825,PITA_10157,PITA_11061,PITA_11371,PITA_11599,PITA_12636,PITA_12821,PITA_12823,PITA_12984,PITA_13104,PITA_13238,PITA_13283,PITA_13360,PITA_13595,PITA_13633,PITA_13877,PITA_14582,PITA_14583,PITA_14584,PITA_14617,PITA_14618,PITA_14740,PITA_15363,PITA_15487,PITA_15494,PITA_15508,PITA_15842,PITA_15930,PITA_15970,PITA_16788,PITA_16912,PITA_18116,PITA_18514,PITA_19098,PITA_19823,PITA_19836,PITA_19874,PITA_20377,PITA_20648,PITA_20696,PITA_20718,PITA_20997,PITA_21286,PITA_21392,PITA_21445,PITA_21446,PITA_21455,PITA_21502,PITA_21503,PITA_21880,PITA_22837,PITA_22902,PITA_24385,PITA_24386,PITA_24387,PITA_25128,PITA_25416,PITA_25423,PITA_28103,PITA_28515,PITA_29839,PITA_30477,PITA_31726,PITA_31727,PITA_32210,PITA_32211,PITA_32223,PITA_32631,PITA_32632,PITA_33565,PITA_33623,PITA_34606,PITA_35072,PITA_35082,PITA_35301,PITA_35861,PITA_36419	13|NC2G0034900,NC2G0034910,NC2G0034920,NC3G0197170,NC3G0232180,NC3G0243360,NC3G0243380,NC5G0261320,NC6G0024360,NC6G0024370,NC6G0024500,NC6G0268980,NC8G0280750	30|Os01t0558100-01,Os01t0692100-01,Os03t0643700-01,Os03t0785900-01,Os07t0152700-00,Os07t0168300-01,Os07t0468100-01,Os09t0467200-01,Os10t0365200-00,Os10t0481300-01,Os10t0525400-01,Os10t0525500-01,Os10t0527400-01,Os10t0527601-00,Os10t0527800-01,Os10t0528100-01,Os10t0528200-01,Os10t0528300-01,Os10t0528400-01,Os10t0528900-01,Os10t0529300-01,Os10t0529400-01,Os10t0529500-01,Os10t0529700-01,Os10t0530200-01,Os10t0530400-01,Os10t0530600-01,Os10t0530900-01,Os10t0531400-01,Os12t0123200-01	40|MA_10081221g0010,MA_10186551g0010,MA_10209727g0010,MA_10250723g0010,MA_1033844g0010,MA_1038873g0010,MA_10426104g0010,MA_10429525g0010,MA_113586g0010,MA_117567g0010,MA_143065g0010,MA_144913g0010,MA_14940g0020,MA_17478g0010,MA_175001g0010,MA_175238g0010,MA_185972g0010,MA_188810g0010,MA_213889g0010,MA_2168g0030,MA_21695g0020,MA_35736g0010,MA_406744g0010,MA_420083g0010,MA_453436g0010,MA_48898g0010,MA_52945g0010,MA_56638g0010,MA_7093481g0010,MA_738434g0010,MA_7614511g0010,MA_7788906g0010,MA_8315329g0010,MA_87785g0010,MA_8898639g0010,MA_90778g0010,MA_9104691g0010,MA_944351g0010,MA_9754703g0010,MA_98268g0010	0|NA	6|Sacu_v1.1_s0004.g002380,Sacu_v1.1_s0018.g007364,Sacu_v1.1_s0018.g007455,Sacu_v1.1_s0039.g012073,Sacu_v1.1_s0039.g012075,Sacu_v1.1_s0168.g024296	15|e_gw1.14.519.1,e_gw1.46.353.1,e_gw1.52.192.1,e_gw1.80.105.1,estExt_Genewise1Plus.C_220221,estExt_Genewise1Plus.C_70024,estExt_Genewise1Plus.C_70026,estExt_fgenesh1_kg.C_520016,estExt_fgenesh1_kg.C_520017,estExt_fgenesh1_kg.C_70005,fgenesh1_kg.C_scaffold_12000004,fgenesh1_kg.C_scaffold_12000006,fgenesh1_kg.C_scaffold_52000019,fgenesh2_pg.C_scaffold_7000009,gw1.14.270.1	51|Cula0002004.1,Cula0002914.1,Cula0003617.1,Cula0005267.1,Cula0005319.1,Cula0006038.1,Cula0006174.1,Cula0006833.1,Cula0007426.1,Cula0007471.1,Cula0008351.1,Cula0010951.1,Cula0012348.1,Cula0012916.1,Cula0012963.1,Cula0014668.1,Cula0014872.1,Cula0014959.1,Cula0015925.1,Cula0016328.1,Cula0018390.1,Cula0018441.1,Cula0019313.1,Cula0019350.1,Cula0020115.1,Cula0020261.1,Cula0020318.1,Cula0020378.1,Cula0021320.1,Cula0023333.1,Cula0023687.1,Cula0024510.1,Cula0025112.1,Cula0026222.1,Cula0026381.1,Cula0029365.1,Cula0029997.1,Cula0030691.1,Cula0030732.1,Cula0030784.1,Cula0031273.1,Cula0031820.1,Cula0032228.1,Cula0032301.1,Cula0034285.1,Cula0034991.1,Cula0035046.1,Cula0035397.1,Cula0035991.1,Cula0036071.1,Cula0036497.1	31|hds013400.1,hds031840.1,hds035290.1,hds040180.1,hds040190.1,hds077610.1,hds162110.1,hds351240.1,hds371760.1,hds371770.1,hds371780.1,hds371800.1,hds371830.1,hds371840.1,hds371850.1,hds371860.1,hds371870.1,hds371880.1,hds371900.1,hds396140.1,hds396160.1,hds396170.1,hds396180.1,hds402350.1,hds402360.1,hds402370.1,hds402380.1,hds402390.1,hds402430.1,hds402450.1,hds402460.1
OG0000012	12|AALBA5B222542P1,AALBA5B275182P1,AALBA5B333678P1,AALBA5B399375P1,AALBA5B461035P1,AALBA5B641885P1,AALBA5B675637P1,AALBA5B705268P1,AALBA5B773015P1,AALBA5B879740P1,AALBA5B920372P1,AALBA5B924977P1	2|AANG_002090,AANG_004219	8|Azfi_s0003.g008026,Azfi_s0027.g023482,Azfi_s0027.g023485,Azfi_s0129.g048993,Azfi_s0144.g051634,Azfi_s0177.g056133,Azfi_s0177.g056137,Azfi_s1162.g098549	18|AT1G14540.1,AT1G14550.1,AT1G44970.1,AT1G49570.1,AT2G18140.1,AT2G18150.1,AT2G35380.1,AT3G50990.1,AT4G16270.1,AT4G36430.1,AT5G05340.1,AT5G06720.1,AT5G06730.1,AT5G19880.1,AT5G19890.1,AT5G58390.1,AT5G58400.1,AT5G66390.1	19|evm_27.model.AmTr_v1.0_scaffold00001.169,evm_27.model.AmTr_v1.0_scaffold00002.641,evm_27.model.AmTr_v1.0_scaffold00007.230,evm_27.model.AmTr_v1.0_scaffold00007.232,evm_27.model.AmTr_v1.0_scaffold00024.121,evm_27.model.AmTr_v1.0_scaffold00024.122,evm_27.model.AmTr_v1.0_scaffold00029.220,evm_27.model.AmTr_v1.0_scaffold00029.227,evm_27.model.AmTr_v1.0_scaffold00029.230,evm_27.model.AmTr_v1.0_scaffold00029.231,evm_27.model.AmTr_v1.0_scaffold00029.236,evm_27.model.AmTr_v1.0_scaffold00046.90,evm_27.model.AmTr_v1.0_scaffold00077.150,evm_27.model.AmTr_v1.0_scaffold00077.2,evm_27.model.AmTr_v1.0_scaffold00083.28,evm_27.model.AmTr_v1.0_scaffold00083.30,evm_27.model.AmTr_v1.0_scaffold00169.15,evm_27.model.AmTr_v1.0_scaffold00170.14,evm_27.model.AmTr_v1.0_scaffold00589.2	33|evm.model.ctg000402.2,evm.model.ctg000402.3,evm.model.ctg000733.33,evm.model.ctg000733.34,evm.model.ctg001425.1,evm.model.ctg001658.51,evm.model.ctg001658.52,evm.model.ctg001797.12,evm.model.ctg001797.13,evm.model.ctg001797.14,evm.model.ctg001797.8,evm.model.ctg001797.9,evm.model.ctg002966.187,evm.model.ctg003221.17,evm.model.ctg003404.92,evm.model.ctg003602.195,evm.model.ctg003602.198,evm.model.ctg005403.36,evm.model.ctg005403.37,evm.model.ctg005403.38,evm.model.ctg005403.39,evm.model.ctg005403.46,evm.model.ctg005403.48,evm.model.ctg005403.59,evm.model.ctg005403.60,evm.model.ctg005403.65,evm.model.ctg005403.69,evm.model.ctg005403.70,evm.model.ctg005403.73,evm.model.ctg005403.75,evm.model.ctg005403.78,evm.model.ctg007375.42,evm.model.ctg008305.3	31|RWR74409.1,RWR75148.1,RWR77311.1,RWR78558.1,RWR78559.1,RWR79013.1,RWR79014.1,RWR79529.1,RWR81228.1,RWR81230.1,RWR81234.1,RWR81242.1,RWR86472.1,RWR89214.1,RWR89215.1,RWR89748.1,RWR90498.1,RWR92198.1,RWR92201.1,RWR92202.1,RWR92203.1,RWR92204.1,RWR92206.1,RWR92207.1,RWR93971.1,RWR93972.1,RWR94079.1,RWR94080.1,RWR94082.1,RWR95937.1,RWR97449.1	25|CYCAS_003946,CYCAS_005558,CYCAS_005560,CYCAS_006061,CYCAS_006062,CYCAS_006064,CYCAS_006066,CYCAS_006067,CYCAS_006068,CYCAS_006069,CYCAS_006070,CYCAS_006124,CYCAS_006125,CYCAS_007856,CYCAS_007859,CYCAS_008011,CYCAS_008366,CYCAS_014131,CYCAS_014133,CYCAS_015098,CYCAS_015099,CYCAS_015103,CYCAS_017782,CYCAS_017793,CYCAS_032880	15|Gb_00859,Gb_03365,Gb_04549,Gb_04550,Gb_04820,Gb_05514,Gb_08055,Gb_08066,Gb_14034,Gb_14460,Gb_24532,Gb_27550,Gb_27961,Gb_27962,Gb_30320	25|TnS000132101t02,TnS000132101t03,TnS000132101t04,TnS000229079t02,TnS000363887t01,TnS000380533t02,TnS000380533t03,TnS000387585t12,TnS000401561t01,TnS000435261t01,TnS000435261t02,TnS000435261t03,TnS000675633t09,TnS000675633t11,TnS000689177t01,TnS000744023t01,TnS000824839t04,TnS000824839t05,TnS000833519t02,TnS000894827t01,TnS000912465t02,TnS000921149t01,TnS000924699t07,TnS000925425t01,TnS001031591t02	65|PITA_00167,PITA_00607,PITA_00651,PITA_00676,PITA_00866,PITA_00890,PITA_00904,PITA_00993,PITA_01004,PITA_01017,PITA_01355,PITA_02859,PITA_03523,PITA_03904,PITA_04824,PITA_05879,PITA_06710,PITA_07544,PITA_07841,PITA_08806,PITA_09245,PITA_11294,PITA_11668,PITA_11968,PITA_11983,PITA_13243,PITA_13349,PITA_13439,PITA_13555,PITA_15033,PITA_15113,PITA_15244,PITA_16238,PITA_17182,PITA_17266,PITA_17774,PITA_17827,PITA_17970,PITA_20981,PITA_22282,PITA_22640,PITA_22961,PITA_23355,PITA_24579,PITA_24600,PITA_25257,PITA_25729,PITA_25741,PITA_25742,PITA_26902,PITA_27702,PITA_28209,PITA_29378,PITA_29611,PITA_31203,PITA_31246,PITA_31500,PITA_31681,PITA_32323,PITA_32324,PITA_34047,PITA_34826,PITA_35272,PITA_35664,PITA_35665	20|NC10G0166730,NC10G0233560,NC13G0027930,NC13G0028450,NC2G0005070,NC2G0009810,NC2G0009820,NC2G0288020,NC2G0288030,NC3G0203170,NC3G0203180,NC3G0226510,NC4G0051810,NC4G0051830,NC4G0309070,NC6G0254660,NC6G0254700,NC8G0211840,NC8G0215660,NC9G0146570	33|Os01t0205900-01,Os01t0263000-00,Os01t0263300-01,Os01t0543100-01,Os02t0236600-01,Os02t0236800-01,Os02t0237000-00,Os02t0240100-01,Os02t0240300-01,Os03t0234500-01,Os03t0234900-01,Os03t0339300-02,Os03t0434800-00,Os04t0423800-01,Os04t0651000-01,Os06t0546500-01,Os06t0547100-00,Os06t0547400-01,Os07t0676900-01,Os07t0677100-01,Os07t0677200-01,Os07t0677300-01,Os07t0677400-00,Os07t0677500-00,Os07t0677600-01,Os08t0302000-01,Os10t0109300-01,Os10t0109600-01,Os11t0112200-01,Os11t0112400-01,Os11t0334938-00,Os12t0111800-00,Os12t0112000-01	51|MA_10070756g0010,MA_10227622g0010,MA_10425995g0010,MA_10427367g0010,MA_10428648g0010,MA_10430929g0010,MA_10431332g0010,MA_10432379g0020,MA_10434028g0020,MA_10435976g0010,MA_10437025g0010,MA_108425g0010,MA_109058g0010,MA_111431g0010,MA_120762g0010,MA_124869g0010,MA_125040g0020,MA_140596g0010,MA_147662g0020,MA_166754g0010,MA_170257g0010,MA_179122g0010,MA_185360g0010,MA_186345g0010,MA_195775g0010,MA_195910g0010,MA_20223g0020,MA_204088g0010,MA_207021g0010,MA_235485g0010,MA_256822g0010,MA_25919g0010,MA_31518g0010,MA_3486g0010,MA_37159g0010,MA_42401g0010,MA_45356g0010,MA_488410g0010,MA_493312g0010,MA_502530g0010,MA_599624g0010,MA_656798g0010,MA_66808g0010,MA_74610g0010,MA_74620g0010,MA_792979g0010,MA_8074461g0010,MA_8977627g0010,MA_91956g0010,MA_9438531g0010,MA_9573747g0010	5|XP_024366274.1,XP_024370012.1,XP_024372568.1,XP_024373283.1,XP_024400590.1	2|Sacu_v1.1_s0005.g002633,Sacu_v1.1_s0165.g024087	25|e_gw1.12.205.1,e_gw1.131.44.1,e_gw1.18.216.1,e_gw1.24.16.1,e_gw1.24.167.1,e_gw1.33.19.1,e_gw1.4.364.1,e_gw1.48.115.1,e_gw1.84.4.1,e_gw1.9.974.1,estExt_Genewise1Plus.C_730029,estExt_fgenesh1_kg.C_390011,estExt_fgenesh2_pg.C_3690003,fgenesh1_kg.C_scaffold_26000024,fgenesh1_pm.C_scaffold_0000013,fgenesh1_pm.C_scaffold_173000004,fgenesh1_pm.C_scaffold_2000066,fgenesh1_pm.C_scaffold_24000016,fgenesh1_pm.C_scaffold_24000017,fgenesh1_pm.C_scaffold_84000011,fgenesh1_pm.C_scaffold_84000012,fgenesh2_pg.C_scaffold_131000023,fgenesh2_pg.C_scaffold_24000041,fgenesh2_pg.C_scaffold_39000019,fgenesh2_pg.C_scaffold_52000081	47|Cula0000401.1,Cula0000544.1,Cula0000960.1,Cula0001008.1,Cula0001055.1,Cula0001392.1,Cula0002696.1,Cula0002890.1,Cula0003779.1,Cula0006825.1,Cula0007242.1,Cula0008412.1,Cula0009049.1,Cula0009794.1,Cula0010061.1,Cula0010084.1,Cula0010614.1,Cula0010756.1,Cula0012892.1,Cula0013846.1,Cula0014487.1,Cula0014697.1,Cula0014766.1,Cula0015465.1,Cula0016088.1,Cula0018901.1,Cula0019037.1,Cula0019784.1,Cula0019820.1,Cula0021061.1,Cula0021732.1,Cula0021832.1,Cula0022176.1,Cula0022756.1,Cula0024546.1,Cula0026244.1,Cula0027077.1,Cula0031870.1,Cula0032601.1,Cula0032932.1,Cula0033919.1,Cula0034886.1,Cula0035748.1,Cula0035865.1,Cula0036140.1,Cula0036225.1,Cula0036756.1	35|hds049210.1,hds049790.1,hds049800.1,hds049820.1,hds049830.1,hds049850.1,hds049860.1,hds049870.1,hds049890.1,hds049900.1,hds049910.1,hds049930.1,hds049940.1,hds049950.1,hds049960.1,hds050110.1,hds050120.1,hds050380.1,hds050420.1,hds050460.1,hds108240.1,hds108280.1,hds108390.1,hds150670.1,hds150680.1,hds155580.1,hds160870.1,hds293780.1,hds299140.1,hds305030.1,hds305040.1,hds305090.1,hds407540.1,hds407580.1,hds407600.1
OG0000016	6|AALBA5B057199P1,AALBA5B377456P1,AALBA5B433599P1,AALBA5B648854P1,AALBA5B845417P1,AALBA5B891099P1	4|AANG_007089,AANG_007090,AANG_009230,AANG_009231	8|Azfi_s0006.g009707,Azfi_s0010.g012408,Azfi_s0202.g057640,Azfi_s0247.g060090,Azfi_s0288.g063214,Azfi_s0318.g064411,Azfi_s0322.g064520,Azfi_s4125.g118063	25|AT1G02850.4,AT1G26560.1,AT1G45191.1,AT1G60090.1,AT1G60260.1,AT1G60270.1,AT1G61810.3,AT1G61820.1,AT2G25630.1,AT2G44450.1,AT2G44480.1,AT3G18070.1,AT3G18080.1,AT3G60130.1,AT3G62740.1,AT3G62750.1,AT4G21760.1,AT4G22100.1,AT4G27820.1,AT4G27830.1,AT5G16580.1,AT5G36890.1,AT5G42260.1,AT5G44640.1,AT5G54570.1	22|evm_27.model.AmTr_v1.0_scaffold00005.226,evm_27.model.AmTr_v1.0_scaffold00005.227,evm_27.model.AmTr_v1.0_scaffold00005.228,evm_27.model.AmTr_v1.0_scaffold00016.350,evm_27.model.AmTr_v1.0_scaffold00016.351,evm_27.model.AmTr_v1.0_scaffold00022.231,evm_27.model.AmTr_v1.0_scaffold00022.233,evm_27.model.AmTr_v1.0_scaffold00043.52,evm_27.model.AmTr_v1.0_scaffold00045.325,evm_27.model.AmTr_v1.0_scaffold00057.290,evm_27.model.AmTr_v1.0_scaffold00057.291,evm_27.model.AmTr_v1.0_scaffold00062.23,evm_27.model.AmTr_v1.0_scaffold00066.201,evm_27.model.AmTr_v1.0_scaffold00095.27,evm_27.model.AmTr_v1.0_scaffold00095.28,evm_27.model.AmTr_v1.0_scaffold00095.29,evm_27.model.AmTr_v1.0_scaffold00110.65,evm_27.model.AmTr_v1.0_scaffold00149.37,evm_27.model.AmTr_v1.0_scaffold00149.38,evm_27.model.AmTr_v1.0_scaffold00149.39,evm_27.model.AmTr_v1.0_scaffold00149.40,evm_27.model.AmTr_v1.0_scaffold00149.41	51|evm.model.ctg000079.534,evm.model.ctg000079.540,evm.model.ctg000079.549,evm.model.ctg000100.245,evm.model.ctg000100.255,evm.model.ctg000100.261,evm.model.ctg000180.77,evm.model.ctg000184.321,evm.model.ctg000184.406,evm.model.ctg000268.22,evm.model.ctg000268.26,evm.model.ctg000268.30,evm.model.ctg000268.31,evm.model.ctg000342.1,evm.model.ctg000409.109,evm.model.ctg000557.1,evm.model.ctg000728.1,evm.model.ctg001211.422,evm.model.ctg001418.663,evm.model.ctg001482.120,evm.model.ctg001498.422,evm.model.ctg001722.1,evm.model.ctg001754.1,evm.model.ctg002386.270,evm.model.ctg002722.1,evm.model.ctg002880.283,evm.model.ctg003764.31,evm.model.ctg004039.47,evm.model.ctg004039.56,evm.model.ctg004634.530,evm.model.ctg004634.538,evm.model.ctg004634.545,evm.model.ctg004634.553,evm.model.ctg004634.554,evm.model.ctg004634.559,evm.model.ctg004634.562,evm.model.ctg004634.563,evm.model.ctg004634.565,evm.model.ctg004634.567,evm.model.ctg004634.573,evm.model.ctg004634.580,evm.model.ctg004634.751,evm.model.ctg004634.753,evm.model.ctg004634.756,evm.model.ctg005403.130,evm.model.ctg005471.509,evm.model.ctg006181.5,evm.model.ctg006568.125,evm.model.ctg006568.132,evm.model.ctg007772.1,evm.model.ctg008745.7	17|RWR72908.1,RWR73490.1,RWR73509.1,RWR74286.1,RWR76512.1,RWR77814.1,RWR77818.1,RWR83078.1,RWR84484.1,RWR85557.1,RWR85558.1,RWR87978.1,RWR93351.1,RWR94898.1,RWR95281.1,RWR96608.1,RWR96748.1	24|CYCAS_001151,CYCAS_005191,CYCAS_006601,CYCAS_007719,CYCAS_007721,CYCAS_009355,CYCAS_009356,CYCAS_009357,CYCAS_009358,CYCAS_009362,CYCAS_009366,CYCAS_009367,CYCAS_009369,CYCAS_009370,CYCAS_009452,CYCAS_014089,CYCAS_014090,CYCAS_017093,CYCAS_017094,CYCAS_021359,CYCAS_023427,CYCAS_023455,CYCAS_026706,CYCAS_028573	32|Gb_03071,Gb_04453,Gb_04454,Gb_04873,Gb_05697,Gb_06446,Gb_06862,Gb_07479,Gb_07480,Gb_09557,Gb_09558,Gb_10041,Gb_13348,Gb_13349,Gb_13350,Gb_17121,Gb_20620,Gb_20621,Gb_20622,Gb_21209,Gb_22955,Gb_29260,Gb_29579,Gb_29580,Gb_30772,Gb_35939,Gb_35940,Gb_35944,Gb_35945,Gb_35946,Gb_39935,Gb_41722	35|TnS000017187t02,TnS000033779t01,TnS000038411t01,TnS000119857t02,TnS000128859t04,TnS000128859t05,TnS000137761t02,TnS000197259t06,TnS000212879t01,TnS000285325t02,TnS000337767t01,TnS000400187t12,TnS000400187t13,TnS000400853t01,TnS000400853t02,TnS000523357t01,TnS000553657t02,TnS000584151t09,TnS000584351t01,TnS000678751t04,TnS000729105t09,TnS000733753t02,TnS000762221t02,TnS000774347t01,TnS000780083t01,TnS000815279t06,TnS000882759t01,TnS000895181t08,TnS000895181t13,TnS000895181t14,TnS000905923t18,TnS000938579t10,TnS000979387t01,TnS000984855t01,TnS000984855t03	45|PITA_00334,PITA_00394,PITA_00639,PITA_00780,PITA_00849,PITA_00856,PITA_00886,PITA_01008,PITA_01013,PITA_01064,PITA_01079,PITA_01880,PITA_03757,PITA_09244,PITA_09307,PITA_10154,PITA_10554,PITA_10575,PITA_11557,PITA_13791,PITA_15925,PITA_16953,PITA_19023,PITA_20119,PITA_20192,PITA_20262,PITA_20333,PITA_20606,PITA_21444,PITA_23174,PITA_25173,PITA_26696,PITA_27029,PITA_28045,PITA_28126,PITA_28899,PITA_29354,PITA_29355,PITA_30990,PITA_31492,PITA_32356,PITA_33289,PITA_35631,PITA_36233,PITA_36437	10|NC11G0121210,NC1G0288580,NC1G0306140,NC2G0126570,NC5G0160120,NC6G0268910,NC6G0268930,NC6G0268960,NC6G0269000,NC8G0300260	24|Os01t0508000-01,Os01t0813700-01,Os01t0897600-01,Os01t0930800-01,Os03t0212800-01,Os03t0323350-00,Os03t0703000-01,Os03t0703100-01,Os04t0474900-01,Os04t0513100-01,Os05t0365600-01,Os05t0366000-00,Os05t0366600-01,Os06t0320200-01,Os08t0509200-01,Os08t0509400-01,Os09t0490400-00,Os09t0491100-01,Os09t0511600-01,Os09t0511700-01,Os09t0511900-01,Os10t0323500-01,Os11t0184300-00,Os12t0420100-01	26|MA_101776g0010,MA_10344118g0010,MA_10394370g0010,MA_10426205g0010,MA_10431319g0010,MA_10431526g0010,MA_10434198g0010,MA_10436515g0030,MA_119005g0010,MA_12813g0010,MA_139193g0010,MA_356467g0010,MA_4535g0010,MA_483593g0010,MA_484764g0010,MA_48480g0020,MA_48585g0010,MA_488148g0010,MA_71765g0010,MA_76569g0010,MA_8033g0010,MA_82706g0010,MA_8591669g0010,MA_870335g0010,MA_8849054g0010,MA_952732g0010	11|XP_024356633.1,XP_024356969.1,XP_024358585.1,XP_024362173.1,XP_024368384.1,XP_024369923.1,XP_024372565.1,XP_024381541.1,XP_024381949.1,XP_024388131.1,XP_024389203.1	4|Sacu_v1.1_s0003.g001764,Sacu_v1.1_s0005.g002807,Sacu_v1.1_s0019.g007787,Sacu_v1.1_s0034.g011230	19|e_gw1.0.1820.1,e_gw1.0.2153.1,e_gw1.0.497.1,e_gw1.1.338.1,e_gw1.1.805.1,e_gw1.20.651.1,e_gw1.88.111.1,e_gw1.9.181.1,estExt_Genewise1.C_240681,estExt_Genewise1.C_300061,estExt_Genewise1.C_420306,estExt_Genewise1.C_80167,estExt_Genewise1Plus.C_00869,estExt_Genewise1Plus.C_00877,estExt_fgenesh1_pm.C_430004,estExt_fgenesh1_pm.C_510048,fgenesh1_kg.C_scaffold_40000013,fgenesh2_pg.C_scaffold_42000146,fgenesh2_pg.C_scaffold_8000076	48|Cula0000758.1,Cula0001330.1,Cula0003137.1,Cula0003578.1,Cula0003698.1,Cula0004833.1,Cula0005193.1,Cula0005457.1,Cula0007167.1,Cula0007459.1,Cula0008789.1,Cula0009781.1,Cula0012041.1,Cula0013022.1,Cula0013698.1,Cula0014338.1,Cula0014376.1,Cula0015631.1,Cula0016572.1,Cula0016680.1,Cula0017014.1,Cula0017750.1,Cula0019146.1,Cula0020371.1,Cula0021162.1,Cula0021276.1,Cula0021945.1,Cula0021954.1,Cula0022536.1,Cula0023925.1,Cula0024463.1,Cula0024644.1,Cula0026312.1,Cula0027853.1,Cula0029851.1,Cula0030831.1,Cula0030897.1,Cula0031842.1,Cula0032293.1,Cula0032606.1,Cula0034143.1,Cula0034343.1,Cula0034351.1,Cula0034544.1,Cula0034756.1,Cula0034985.1,Cula0035915.1,Cula0036560.1	35|hds009710.1,hds014360.1,hds014370.1,hds014430.1,hds040590.1,hds040600.1,hds040620.1,hds044470.1,hds066000.1,hds119410.1,hds119430.1,hds119440.1,hds119480.1,hds119500.1,hds126560.1,hds130730.1,hds133000.1,hds173760.1,hds173770.1,hds173780.1,hds175030.1,hds175050.1,hds175060.1,hds187250.1,hds200660.1,hds227860.1,hds258250.1,hds278160.1,hds340630.1,hds340640.1,hds340650.1,hds348980.1,hds358580.1,hds392660.1,hds417920.1
OG0000018	4|AALBA5B337470P1,AALBA5B405446P1,AALBA5B577040P1,AALBA5B993688P1	1|AANG_009324	0|NA	7|AT1G17615.1,AT1G27170.1,AT1G27180.1,AT1G72890.2,AT3G04210.1,AT4G09430.1,AT5G36930.2	15|evm_27.model.AmTr_v1.0_scaffold00001.586,evm_27.model.AmTr_v1.0_scaffold00010.356,evm_27.model.AmTr_v1.0_scaffold00024.254,evm_27.model.AmTr_v1.0_scaffold00056.119,evm_27.model.AmTr_v1.0_scaffold00060.163,evm_27.model.AmTr_v1.0_scaffold00060.164,evm_27.model.AmTr_v1.0_scaffold00060.165,evm_27.model.AmTr_v1.0_scaffold00085.75,evm_27.model.AmTr_v1.0_scaffold00085.77,evm_27.model.AmTr_v1.0_scaffold00085.79,evm_27.model.AmTr_v1.0_scaffold00085.80,evm_27.model.AmTr_v1.0_scaffold00085.83,evm_27.model.AmTr_v1.0_scaffold00085.87,evm_27.model.AmTr_v1.0_scaffold00109.130,evm_27.model.AmTr_v1.0_scaffold01256.1	1|evm.model.ctg003764.765	3|RWR73383.1,RWR92622.1,RWR92626.1	54|CYCAS_001411,CYCAS_001450,CYCAS_001678,CYCAS_001854,CYCAS_002870,CYCAS_002915,CYCAS_003012,CYCAS_006245,CYCAS_006246,CYCAS_006252,CYCAS_006253,CYCAS_006254,CYCAS_006255,CYCAS_006256,CYCAS_006258,CYCAS_006259,CYCAS_006260,CYCAS_006267,CYCAS_006268,CYCAS_006269,CYCAS_006270,CYCAS_007116,CYCAS_007117,CYCAS_007336,CYCAS_007583,CYCAS_007936,CYCAS_012370,CYCAS_014325,CYCAS_014327,CYCAS_015506,CYCAS_015606,CYCAS_017282,CYCAS_020665,CYCAS_023971,CYCAS_023974,CYCAS_023976,CYCAS_023978,CYCAS_024063,CYCAS_024107,CYCAS_024285,CYCAS_024293,CYCAS_024303,CYCAS_024304,CYCAS_024326,CYCAS_024373,CYCAS_024374,CYCAS_024494,CYCAS_028526,CYCAS_032285,CYCAS_032286,CYCAS_032790,CYCAS_032791,CYCAS_032792,CYCAS_033294	79|Gb_00097,Gb_00098,Gb_00819,Gb_01925,Gb_02566,Gb_02567,Gb_02871,Gb_04246,Gb_04247,Gb_04264,Gb_04748,Gb_04749,Gb_04750,Gb_05909,Gb_06231,Gb_06234,Gb_08632,Gb_09783,Gb_11158,Gb_11355,Gb_11356,Gb_11526,Gb_11628,Gb_12318,Gb_12483,Gb_12752,Gb_12959,Gb_12960,Gb_13560,Gb_14267,Gb_14945,Gb_14946,Gb_14963,Gb_16251,Gb_16268,Gb_16271,Gb_16275,Gb_17378,Gb_17461,Gb_17905,Gb_20740,Gb_21493,Gb_21496,Gb_23306,Gb_23307,Gb_23545,Gb_23826,Gb_24221,Gb_25096,Gb_25097,Gb_25646,Gb_26048,Gb_26215,Gb_26264,Gb_26523,Gb_27126,Gb_27866,Gb_28627,Gb_29041,Gb_29198,Gb_29339,Gb_29679,Gb_30989,Gb_30990,Gb_31867,Gb_33172,Gb_33283,Gb_33284,Gb_33801,Gb_33802,Gb_34049,Gb_36072,Gb_36252,Gb_36253,Gb_36932,Gb_37795,Gb_38841,Gb_40694,Gb_41242	1|TnS000996543t13	72|PITA_01263,PITA_01684,PITA_03300,PITA_03956,PITA_04329,PITA_04393,PITA_05721,PITA_05738,PITA_05779,PITA_05914,PITA_06656,PITA_07420,PITA_07667,PITA_07731,PITA_07960,PITA_08287,PITA_09008,PITA_09560,PITA_09561,PITA_10770,PITA_10909,PITA_11354,PITA_11362,PITA_11449,PITA_11763,PITA_13145,PITA_14484,PITA_14905,PITA_15240,PITA_15666,PITA_16207,PITA_16225,PITA_17441,PITA_17710,PITA_17736,PITA_18405,PITA_19269,PITA_19448,PITA_19567,PITA_19579,PITA_20195,PITA_20892,PITA_23735,PITA_24395,PITA_24762,PITA_24809,PITA_25787,PITA_26693,PITA_26710,PITA_27102,PITA_27154,PITA_27197,PITA_28447,PITA_29271,PITA_30316,PITA_30631,PITA_30997,PITA_31650,PITA_31775,PITA_31837,PITA_31903,PITA_31925,PITA_33079,PITA_33348,PITA_34128,PITA_34129,PITA_34138,PITA_34368,PITA_34611,PITA_34915,PITA_35674,PITA_36370	35|NC11G0115540,NC11G0121510,NC11G0138420,NC11G0138430,NC11G0138450,NC11G0241110,NC11G0290840,NC14G0014450,NC14G0014460,NC1G0102620,NC2G0006240,NC2G0007420,NC2G0007440,NC2G0007450,NC2G0007500,NC2G0007510,NC2G0007550,NC2G0008150,NC2G0008210,NC2G0008230,NC2G0008250,NC2G0008300,NC2G0008310,NC2G0008520,NC2G0008530,NC2G0008560,NC2G0008660,NC2G0008870,NC4G0150370,NC5G0159640,NC6G0253680,NC7G0247440,NC7G0289320,NC7G0296870,NC7G0310640	1|Os11t0211600-00	41|MA_10024934g0010,MA_10137384g0010,MA_103666g0020,MA_10428047g0010,MA_10429548g0010,MA_10430064g0020,MA_10434420g0010,MA_10435825g0020,MA_10436147g0010,MA_10436643g0010,MA_10436946g0010,MA_111068g0010,MA_129800g0010,MA_131467g0010,MA_164062g0010,MA_22078g0010,MA_23245g0010,MA_23376g0010,MA_303348g0010,MA_30664g0020,MA_32857g0010,MA_355219g0010,MA_38128g0010,MA_390528g0010,MA_390667g0010,MA_407343g0010,MA_4175g0020,MA_456384g0010,MA_5818965g0010,MA_6955505g0010,MA_746330g0010,MA_766447g0010,MA_8307592g0010,MA_894630g0010,MA_89787g0010,MA_9114192g0010,MA_913482g0010,MA_9387586g0010,MA_9486540g0010,MA_96620g0010,MA_9969164g0010	4|XP_024361183.1,XP_024366063.1,XP_024385729.1,XP_024386093.1	0|NA	3|e_gw1.11.66.1,e_gw1.110.57.1,fgenesh2_pg.C_scaffold_110000038	52|Cula0001187.2,Cula0001502.5,Cula0001659.1,Cula0001666.1,Cula0003152.1,Cula0003260.1,Cula0003354.1,Cula0003587.1,Cula0004595.1,Cula0005763.1,Cula0006584.1,Cula0008577.1,Cula0009267.1,Cula0009474.1,Cula0009605.1,Cula0009737.1,Cula0011666.1,Cula0015011.1,Cula0015058.1,Cula0015914.1,Cula0016396.1,Cula0016448.2,Cula0017084.1,Cula0017523.1,Cula0017844.1,Cula0019850.1,Cula0020473.1,Cula0020513.2,Cula0021048.1,Cula0021357.1,Cula0022714.1,Cula0022967.1,Cula0023204.1,Cula0023887.1,Cula0023935.3,Cula0024312.1,Cula0024582.1,Cula0025405.1,Cula0026325.1,Cula0026433.1,Cula0026641.1,Cula0027682.1,Cula0027737.1,Cula0028080.2,Cula0029212.1,Cula0030365.1,Cula0031048.1,Cula0034689.1,Cula0034955.1,Cula0035345.1,Cula0036576.1,Cula0036749.1	17|hds023470.1,hds035530.1,hds109050.1,hds109200.1,hds109210.1,hds113760.1,hds113880.1,hds343450.1,hds373180.1,hds373450.1,hds378420.1,hds378540.1,hds378720.1,hds388890.1,hds399640.1,hds417050.1,hds417230.1
OG0000020	26|AALBA5B039004P1,AALBA5B1004978P1,AALBA5B1014459P1,AALBA5B1018212P1,AALBA5B1072704P1,AALBA5B1077088P1,AALBA5B1099324P1,AALBA5B146669P1,AALBA5B166424P1,AALBA5B214902P1,AALBA5B271959P1,AALBA5B308392P1,AALBA5B326941P1,AALBA5B377041P1,AALBA5B380187P1,AALBA5B434576P1,AALBA5B448234P1,AALBA5B493359P1,AALBA5B525269P1,AALBA5B551177P1,AALBA5B562999P1,AALBA5B617769P1,AALBA5B756158P1,AALBA5B763179P1,AALBA5B858981P1,AALBA5B976331P1	7|AANG_003975,AANG_003985,AANG_003986,AANG_004243,AANG_004749,AANG_004751,AANG_009744	7|Azfi_s0003.g007700,Azfi_s0019.g015237,Azfi_s0019.g015238,Azfi_s0019.g015239,Azfi_s0026.g023303,Azfi_s0026.g023313,Azfi_s0026.g023324	16|AT1G21100.1,AT1G21110.1,AT1G21120.1,AT1G21130.1,AT1G33030.1,AT1G51990.1,AT1G62900.1,AT1G63140.2,AT1G76790.1,AT1G77520.1,AT1G77530.1,AT4G35150.1,AT4G35160.1,AT5G37170.1,AT5G53810.1,AT5G54160.1	16|evm_27.model.AmTr_v1.0_scaffold00001.509,evm_27.model.AmTr_v1.0_scaffold00003.285,evm_27.model.AmTr_v1.0_scaffold00003.287,evm_27.model.AmTr_v1.0_scaffold00003.288,evm_27.model.AmTr_v1.0_scaffold00003.289,evm_27.model.AmTr_v1.0_scaffold00003.290,evm_27.model.AmTr_v1.0_scaffold00003.292,evm_27.model.AmTr_v1.0_scaffold00003.293,evm_27.model.AmTr_v1.0_scaffold00003.299,evm_27.model.AmTr_v1.0_scaffold00009.209,evm_27.model.AmTr_v1.0_scaffold00058.148,evm_27.model.AmTr_v1.0_scaffold00062.194,evm_27.model.AmTr_v1.0_scaffold00741.1,evm_27.model.AmTr_v1.0_scaffold03062.1,evm_27.model.AmTr_v1.0_scaffold03202.1,evm_27.model.AmTr_v1.0_scaffold03713.1	19|evm.model.ctg001041.1,evm.model.ctg001041.12,evm.model.ctg001041.16,evm.model.ctg001041.5,evm.model.ctg001041.6,evm.model.ctg001041.7,evm.model.ctg002261.32,evm.model.ctg005604.138,evm.model.ctg005604.139,evm.model.ctg005604.141,evm.model.ctg005604.142,evm.model.ctg005604.143,evm.model.ctg005604.144,evm.model.ctg005604.4,evm.model.ctg006330.1058,evm.model.ctg006330.1062,evm.model.ctg006330.1103,evm.model.ctg006330.1104,evm.model.ctg006330.1107	40|RWR73070.1,RWR73072.1,RWR73075.1,RWR73076.1,RWR74041.1,RWR78063.1,RWR80847.1,RWR80850.1,RWR80851.1,RWR80853.1,RWR80855.1,RWR80856.1,RWR80857.1,RWR82936.1,RWR84500.1,RWR84521.1,RWR86243.1,RWR86528.1,RWR86531.1,RWR86533.1,RWR86535.1,RWR86536.1,RWR86537.1,RWR87195.1,RWR89530.1,RWR89531.1,RWR89532.1,RWR89534.1,RWR89623.1,RWR89624.1,RWR89626.1,RWR89627.1,RWR89628.1,RWR89629.1,RWR89630.1,RWR89631.1,RWR92283.1,RWR92396.1,RWR92997.1,RWR94562.1	28|CYCAS_001429,CYCAS_004691,CYCAS_004692,CYCAS_004693,CYCAS_004694,CYCAS_018264,CYCAS_018265,CYCAS_018266,CYCAS_018267,CYCAS_018272,CYCAS_018274,CYCAS_018275,CYCAS_018277,CYCAS_018278,CYCAS_018279,CYCAS_018281,CYCAS_018282,CYCAS_018291,CYCAS_021765,CYCAS_021768,CYCAS_022897,CYCAS_024579,CYCAS_027920,CYCAS_031305,CYCAS_031313,CYCAS_031314,CYCAS_031316,CYCAS_032541	27|Gb_07385,Gb_13965,Gb_16036,Gb_16400,Gb_16401,Gb_18331,Gb_23395,Gb_23396,Gb_23397,Gb_23398,Gb_25040,Gb_25045,Gb_25896,Gb_28391,Gb_29161,Gb_30739,Gb_31821,Gb_34022,Gb_36958,Gb_36959,Gb_37832,Gb_38484,Gb_38581,Gb_40569,Gb_40575,Gb_40972,Gb_40975	22|TnS000058887t02,TnS000068223t01,TnS000075981t11,TnS000125905t03,TnS000178423t01,TnS000295655t01,TnS000301427t01,TnS000415767t01,TnS000464843t01,TnS000578721t01,TnS000627047t02,TnS000651073t02,TnS000651073t06,TnS000653095t01,TnS000689601t01,TnS000777285t01,TnS000808943t01,TnS000864625t01,TnS000910963t04,TnS000910963t05,TnS000914285t01,TnS000943937t05	46|PITA_01020,PITA_01154,PITA_01228,PITA_01711,PITA_02453,PITA_02735,PITA_05191,PITA_05396,PITA_05860,PITA_06188,PITA_07497,PITA_09275,PITA_09320,PITA_09418,PITA_11021,PITA_12592,PITA_13419,PITA_14257,PITA_14258,PITA_15268,PITA_15683,PITA_16087,PITA_17047,PITA_17681,PITA_18163,PITA_18538,PITA_19261,PITA_19566,PITA_20078,PITA_20171,PITA_21860,PITA_22355,PITA_22649,PITA_24586,PITA_26777,PITA_26778,PITA_26914,PITA_28546,PITA_29620,PITA_31680,PITA_33338,PITA_34400,PITA_35529,PITA_36093,PITA_36094,PITA_36518	18|NC10G0145150,NC10G0145170,NC11G0122130,NC11G0122140,NC11G0122150,NC11G0122160,NC11G0122170,NC11G0122220,NC11G0122260,NC13G0196110,NC4G0030130,NC4G0030150,NC4G0030240,NC4G0030250,NC4G0030270,NC4G0030280,NC4G0030290,NC9G0272860	20|Os01t0753300-00,Os04t0104900-01,Os04t0175600-01,Os04t0175900-01,Os04t0176200-00,Os04t0196200-00,Os05t0515500-01,Os05t0515600-01,Os06t0240800-00,Os06t0281300-01,Os08t0157500-01,Os08t0169300-00,Os08t0454500-00,Os09t0344500-01,Os10t0118000-01,Os11t0539500-00,Os12t0240900-01,Os12t0441300-00,Os12t0444800-00,Os12t0445300-00	27|MA_10172789g0010,MA_10375504g0010,MA_10426470g0010,MA_10426788g0010,MA_10430251g0010,MA_10432099g0010,MA_10432299g0010,MA_10436313g0010,MA_165197g0010,MA_1665780g0010,MA_214185g0010,MA_363801g0010,MA_392462g0010,MA_5226589g0010,MA_5637g0010,MA_630428g0010,MA_7210854g0010,MA_74925g0010,MA_74925g0020,MA_76956g0010,MA_7849761g0010,MA_8268940g0010,MA_84582g0010,MA_8790790g0010,MA_9112571g0010,MA_9153751g0010,MA_9917746g0010	3|XP_024375819.1,XP_024387941.1,XP_024390980.1	2|Sacu_v1.1_s0005.g002657,Sacu_v1.1_s0056.g014618	13|e_gw1.1.450.1,e_gw1.121.29.1,e_gw1.17.42.1,e_gw1.17.43.1,e_gw1.2.377.1,e_gw1.5.91.1,e_gw1.74.40.1,estExt_fgenesh1_kg.C_420008,estExt_fgenesh2_pg.C_30578,fgenesh1_kg.C_scaffold_1000035,fgenesh2_pg.C_scaffold_131000008,gw1.20.335.1,gw1.73.10.1	44|Cula0001388.1,Cula0002016.1,Cula0002025.1,Cula0003670.1,Cula0003884.1,Cula0004778.1,Cula0005303.1,Cula0007205.1,Cula0008566.1,Cula0008771.1,Cula0009103.1,Cula0009565.1,Cula0010520.1,Cula0011134.1,Cula0011326.1,Cula0012731.1,Cula0012880.1,Cula0012890.1,Cula0014992.1,Cula0015071.1,Cula0015669.1,Cula0016660.1,Cula0016813.1,Cula0017626.1,Cula0018173.1,Cula0018551.1,Cula0019080.1,Cula0020947.1,Cula0021796.1,Cula0022209.3,Cula0023211.1,Cula0023510.1,Cula0024185.1,Cula0024614.1,Cula0025130.1,Cula0026579.1,Cula0027334.1,Cula0027692.1,Cula0028229.1,Cula0029759.1,Cula0029859.1,Cula0032735.1,Cula0032954.1,Cula0036107.1	31|hds037280.1,hds037330.1,hds109700.1,hds171750.1,hds175750.1,hds269460.1,hds278950.1,hds279040.1,hds301510.1,hds309600.1,hds312920.1,hds313060.1,hds347920.1,hds357140.1,hds359340.1,hds359740.1,hds359750.1,hds370010.1,hds370620.1,hds370680.1,hds370690.1,hds370700.1,hds370710.1,hds375050.1,hds375060.1,hds375100.1,hds375150.1,hds375190.1,hds375210.1,hds419520.1,hds429040.1
OG0000021	12|AALBA5B009349P1,AALBA5B1123197P1,AALBA5B120296P1,AALBA5B271019P1,AALBA5B296756P1,AALBA5B447258P1,AALBA5B449386P1,AALBA5B603443P1,AALBA5B648004P1,AALBA5B850379P1,AALBA5B877941P1,AALBA5B892052P1	10|AANG_004837,AANG_005762,AANG_005928,AANG_005929,AANG_008361,AANG_008466,AANG_008467,AANG_012397,AANG_012632,AANG_012816	7|Azfi_s0040.g026589,Azfi_s0065.g035912,Azfi_s0172.g055699,Azfi_s0475.g073007,Azfi_s0475.g073008,Azfi_s0602.g078920,Azfi_s0818.g087981	24|AT1G07460.1,AT1G15530.1,AT1G24159.1,AT1G53060.1,AT1G53070.1,AT1G53080.1,AT1G70110.1,AT1G70130.1,AT2G37710.1,AT3G08870.1,AT3G15356.1,AT3G16530.1,AT3G53810.1,AT3G55550.1,AT4G02410.1,AT4G02420.1,AT4G04960.1,AT4G28350.1,AT4G29050.1,AT5G01540.1,AT5G01550.1,AT5G01560.1,AT5G03350.1,AT5G55830.1	30|evm_27.model.AmTr_v1.0_scaffold00002.378,evm_27.model.AmTr_v1.0_scaffold00002.379,evm_27.model.AmTr_v1.0_scaffold00002.380,evm_27.model.AmTr_v1.0_scaffold00012.269,evm_27.model.AmTr_v1.0_scaffold00012.270,evm_27.model.AmTr_v1.0_scaffold00012.271,evm_27.model.AmTr_v1.0_scaffold00012.272,evm_27.model.AmTr_v1.0_scaffold00012.273,evm_27.model.AmTr_v1.0_scaffold00012.275,evm_27.model.AmTr_v1.0_scaffold00012.276,evm_27.model.AmTr_v1.0_scaffold00012.277,evm_27.model.AmTr_v1.0_scaffold00012.280,evm_27.model.AmTr_v1.0_scaffold00012.281,evm_27.model.AmTr_v1.0_scaffold00012.282,evm_27.model.AmTr_v1.0_scaffold00012.283,evm_27.model.AmTr_v1.0_scaffold00012.284,evm_27.model.AmTr_v1.0_scaffold00012.285,evm_27.model.AmTr_v1.0_scaffold00012.286,evm_27.model.AmTr_v1.0_scaffold00012.288,evm_27.model.AmTr_v1.0_scaffold00012.289,evm_27.model.AmTr_v1.0_scaffold00012.291,evm_27.model.AmTr_v1.0_scaffold00016.23,evm_27.model.AmTr_v1.0_scaffold00029.286,evm_27.model.AmTr_v1.0_scaffold00049.222,evm_27.model.AmTr_v1.0_scaffold00049.223,evm_27.model.AmTr_v1.0_scaffold00049.224,evm_27.model.AmTr_v1.0_scaffold00049.226,evm_27.model.AmTr_v1.0_scaffold00068.130,evm_27.model.AmTr_v1.0_scaffold00068.131,evm_27.model.AmTr_v1.0_scaffold00078.160	8|evm.model.ctg001211.301,evm.model.ctg001418.504,evm.model.ctg001418.506,evm.model.ctg001418.507,evm.model.ctg001418.508,evm.model.ctg001635.170,evm.model.ctg002853.29,evm.model.ctg002853.31	10|RWR76702.1,RWR76703.1,RWR76704.1,RWR76782.1,RWR76783.1,RWR76784.1,RWR78964.1,RWR81593.1,RWR87216.1,RWR89151.1	48|CYCAS_003593,CYCAS_009195,CYCAS_011855,CYCAS_024819,CYCAS_028348,CYCAS_028350,CYCAS_028351,CYCAS_028367,CYCAS_028371,CYCAS_028377,CYCAS_028378,CYCAS_028380,CYCAS_028381,CYCAS_028382,CYCAS_028383,CYCAS_028384,CYCAS_028385,CYCAS_028386,CYCAS_028387,CYCAS_028388,CYCAS_028389,CYCAS_028390,CYCAS_028391,CYCAS_028392,CYCAS_028421,CYCAS_028422,CYCAS_028423,CYCAS_028424,CYCAS_028425,CYCAS_028426,CYCAS_028427,CYCAS_028428,CYCAS_028429,CYCAS_028430,CYCAS_028431,CYCAS_028432,CYCAS_028433,CYCAS_028436,CYCAS_028439,CYCAS_028440,CYCAS_028442,CYCAS_028444,CYCAS_028449,CYCAS_028450,CYCAS_028451,CYCAS_028452,CYCAS_028780,CYCAS_029920	40|Gb_00190,Gb_01936,Gb_04107,Gb_04649,Gb_04759,Gb_06280,Gb_06281,Gb_06858,Gb_07711,Gb_09935,Gb_09936,Gb_09937,Gb_13132,Gb_15982,Gb_15983,Gb_15985,Gb_15986,Gb_22004,Gb_23139,Gb_23379,Gb_23636,Gb_26121,Gb_30169,Gb_30554,Gb_30555,Gb_33347,Gb_33873,Gb_33875,Gb_35142,Gb_35143,Gb_36653,Gb_37808,Gb_37811,Gb_37812,Gb_37813,Gb_37815,Gb_37986,Gb_40894,Gb_41157,Gb_41162	3|TnS000490811t02,TnS000790429t01,TnS000884025t02	2|PITA_25934,PITA_29273	24|NC1G0104260,NC3G0013980,NC3G0013990,NC3G0029880,NC3G0029900,NC3G0029920,NC3G0029940,NC3G0207090,NC6G0024130,NC6G0024150,NC6G0024160,NC6G0024190,NC6G0024200,NC6G0024210,NC6G0024300,NC6G0115230,NC6G0115250,NC7G0062260,NC7G0062300,NC7G0062310,NC7G0063300,NC7G0063320,NC7G0312360,NC9G0111650	27|Os01t0587900-00,Os02t0298200-01,Os02t0299000-00,Os02t0640500-01,Os03t0258000-01,Os03t0823000-01,Os04t0531400-01,Os04t0531500-01,Os06t0210400-01,Os07t0129800-00,Os07t0129900-00,Os07t0130100-01,Os07t0130200-01,Os07t0131500-00,Os07t0133000-01,Os07t0133100-01,Os07t0283050-00,Os07t0283125-00,Os07t0575600-02,Os07t0575700-01,Os07t0575750-00,Os09t0268000-00,Os09t0268100-00,Os10t0441900-01,Os10t0442000-01,Os10t0533800-00,Os12t0574700-00	45|MA_10164364g0010,MA_10213388g0010,MA_10426480g0010,MA_10428294g0010,MA_10428635g0010,MA_10430408g0010,MA_10430511g0010,MA_10431930g0010,MA_10434498g0010,MA_10436198g0010,MA_1054190g0010,MA_107910g0010,MA_10908g0010,MA_114783g0010,MA_160280g0010,MA_163467g0010,MA_168754g0010,MA_170438g0010,MA_173589g0010,MA_17490g0020,MA_177787g0010,MA_181498g0010,MA_226042g0010,MA_22787g0010,MA_23726g0010,MA_264891g0020,MA_27593g0010,MA_376714g0010,MA_382378g0010,MA_412611g0010,MA_42372g0010,MA_430684g0030,MA_4998361g0010,MA_588437g0010,MA_72373g0010,MA_7378973g0010,MA_76027g0010,MA_7606295g0010,MA_7688403g0010,MA_8415400g0010,MA_877538g0010,MA_8777766g0010,MA_92189g0020,MA_9232034g0010,MA_9310555g0010	5|XP_024372764.1,XP_024380233.1,XP_024380996.1,XP_024388049.1,XP_024391586.1	5|Sacu_v1.1_s0001.g000202,Sacu_v1.1_s0006.g003408,Sacu_v1.1_s0079.g017802,Sacu_v1.1_s0103.g020010,Sacu_v1.1_s0258.g026855	8|e_gw1.140.3.1,e_gw1.38.83.1,estExt_Genewise1Plus.C_190038,fgenesh2_pg.C_scaffold_24000035,gw1.6.559.1,gw1.6.582.1,gw1.6.903.1,gw1.68.163.1	47|Cula0001076.1,Cula0001692.1,Cula0002127.1,Cula0002293.1,Cula0002791.3,Cula0003300.1,Cula0004458.1,Cula0004647.1,Cula0005196.1,Cula0005965.1,Cula0005968.1,Cula0007504.1,Cula0007913.1,Cula0008415.1,Cula0009190.1,Cula0009597.1,Cula0010161.1,Cula0010556.1,Cula0011141.1,Cula0011247.1,Cula0011770.1,Cula0012452.1,Cula0012618.1,Cula0012926.1,Cula0014078.1,Cula0014267.1,Cula0015142.1,Cula0017206.1,Cula0017858.1,Cula0018154.1,Cula0022852.1,Cula0023981.1,Cula0025867.1,Cula0025888.1,Cula0026360.1,Cula0028903.2,Cula0029259.1,Cula0029528.1,Cula0030035.1,Cula0032277.1,Cula0033527.1,Cula0034189.1,Cula0034500.1,Cula0034739.1,Cula0035417.1,Cula0035806.1,Cula0036685.1	36|hds063550.1,hds063560.1,hds063590.1,hds068880.1,hds068890.1,hds068910.1,hds068920.1,hds068930.1,hds068950.1,hds068970.1,hds069010.1,hds070180.1,hds152570.1,hds153880.1,hds153890.1,hds153900.1,hds153910.1,hds153960.1,hds153970.1,hds154010.1,hds154030.1,hds161470.1,hds161490.1,hds161510.1,hds188830.1,hds230490.1,hds230540.1,hds230560.1,hds230590.1,hds230740.1,hds230780.1,hds246420.1,hds263420.1,hds263430.1,hds315460.1,hds315520.1
OG0000022	6|AALBA5B101265P1,AALBA5B299312P1,AALBA5B316074P1,AALBA5B691019P1,AALBA5B816674P1,AALBA5B830286P1	12|AANG_001892,AANG_002356,AANG_004144,AANG_004150,AANG_004218,AANG_005586,AANG_005593,AANG_006633,AANG_008088,AANG_008692,AANG_010680,AANG_014223	2|Azfi_s0008.g011399,Azfi_s0008.g011433	14|AT1G22900.1,AT1G55210.1,AT1G58170.1,AT1G65870.1,AT2G21100.1,AT2G21110.1,AT3G13650.1,AT3G13660.1,AT3G13662.1,AT3G58090.1,AT4G38700.1,AT5G42500.1,AT5G42510.1,AT5G49040.1	47|evm_27.model.AmTr_v1.0_scaffold00041.132,evm_27.model.AmTr_v1.0_scaffold00041.133,evm_27.model.AmTr_v1.0_scaffold00041.135,evm_27.model.AmTr_v1.0_scaffold00041.136,evm_27.model.AmTr_v1.0_scaffold00041.137,evm_27.model.AmTr_v1.0_scaffold00041.138,evm_27.model.AmTr_v1.0_scaffold00041.139,evm_27.model.AmTr_v1.0_scaffold00041.140,evm_27.model.AmTr_v1.0_scaffold00041.141,evm_27.model.AmTr_v1.0_scaffold00041.143,evm_27.model.AmTr_v1.0_scaffold00041.144,evm_27.model.AmTr_v1.0_scaffold00041.145,evm_27.model.AmTr_v1.0_scaffold00041.148,evm_27.model.AmTr_v1.0_scaffold00041.149,evm_27.model.AmTr_v1.0_scaffold00041.150,evm_27.model.AmTr_v1.0_scaffold00041.151,evm_27.model.AmTr_v1.0_scaffold00041.154,evm_27.model.AmTr_v1.0_scaffold00041.155,evm_27.model.AmTr_v1.0_scaffold00041.156,evm_27.model.AmTr_v1.0_scaffold00041.158,evm_27.model.AmTr_v1.0_scaffold00041.159,evm_27.model.AmTr_v1.0_scaffold00041.160,evm_27.model.AmTr_v1.0_scaffold00114.36,evm_27.model.AmTr_v1.0_scaffold00114.37,evm_27.model.AmTr_v1.0_scaffold00134.32,evm_27.model.AmTr_v1.0_scaffold00134.33,evm_27.model.AmTr_v1.0_scaffold00134.34,evm_27.model.AmTr_v1.0_scaffold00134.37,evm_27.model.AmTr_v1.0_scaffold00134.39,evm_27.model.AmTr_v1.0_scaffold00134.40,evm_27.model.AmTr_v1.0_scaffold00547.1,evm_27.model.AmTr_v1.0_scaffold00648.1,evm_27.model.AmTr_v1.0_scaffold00901.1,evm_27.model.AmTr_v1.0_scaffold00913.1,evm_27.model.AmTr_v1.0_scaffold00913.2,evm_27.model.AmTr_v1.0_scaffold00995.1,evm_27.model.AmTr_v1.0_scaffold01040.1,evm_27.model.AmTr_v1.0_scaffold01147.1,evm_27.model.AmTr_v1.0_scaffold01152.1,evm_27.model.AmTr_v1.0_scaffold01423.1,evm_27.model.AmTr_v1.0_scaffold01623.1,evm_27.model.AmTr_v1.0_scaffold01736.1,evm_27.model.AmTr_v1.0_scaffold02003.1,evm_27.model.AmTr_v1.0_scaffold03512.1,evm_27.model.AmTr_v1.0_scaffold03766.1,evm_27.model.AmTr_v1.0_scaffold04787.1,evm_27.model.AmTr_v1.0_scaffold04829.1	30|evm.model.ctg000006.245,evm.model.ctg000140.134,evm.model.ctg000140.135,evm.model.ctg000188.292,evm.model.ctg000373.389,evm.model.ctg000424.23,evm.model.ctg001601.90,evm.model.ctg001661.1,evm.model.ctg001661.2,evm.model.ctg002433.75,evm.model.ctg004039.154,evm.model.ctg004039.156,evm.model.ctg004039.158,evm.model.ctg004573.446,evm.model.ctg005596.62,evm.model.ctg005596.63,evm.model.ctg007202.361,evm.model.ctg008020.145,evm.model.ctg008330.3,evm.model.ctg008804.116,evm.model.ctg008804.117,evm.model.ctg008804.118,evm.model.ctg008804.119,evm.model.ctg008804.123,evm.model.ctg008804.124,evm.model.ctg008804.125,evm.model.ctg008804.135,evm.model.ctg008804.141,evm.model.ctg008804.146,evm.model.ctg008804.147	22|RWR76436.1,RWR81436.1,RWR81723.1,RWR82254.1,RWR82255.1,RWR84959.1,RWR85302.1,RWR85962.1,RWR85963.1,RWR86317.1,RWR86318.1,RWR86319.1,RWR86321.1,RWR86325.1,RWR86326.1,RWR86327.1,RWR86328.1,RWR86329.1,RWR86331.1,RWR89036.1,RWR96124.1,RWR98332.1	23|CYCAS_006763,CYCAS_006764,CYCAS_006765,CYCAS_009763,CYCAS_009764,CYCAS_009765,CYCAS_009766,CYCAS_009767,CYCAS_009768,CYCAS_009769,CYCAS_018581,CYCAS_018741,CYCAS_022527,CYCAS_022528,CYCAS_022529,CYCAS_024114,CYCAS_024517,CYCAS_024518,CYCAS_024519,CYCAS_024525,CYCAS_024526,CYCAS_024527,CYCAS_024529	13|Gb_00421,Gb_00422,Gb_01333,Gb_01814,Gb_01833,Gb_08448,Gb_12515,Gb_12517,Gb_24573,Gb_27541,Gb_37679,Gb_39275,Gb_39276	14|TnS000025943t01,TnS000036935t01,TnS000061489t01,TnS000134391t01,TnS000432977t10,TnS000441569t02,TnS000498063t33,TnS000510745t01,TnS000720761t01,TnS000856547t03,TnS001017911t01,TnS001035101t01,TnS001035101t02,TnS001035101t03	0|NA	21|NC13G0294680,NC13G0294690,NC1G0148060,NC1G0148070,NC1G0148080,NC1G0148090,NC1G0192500,NC1G0192510,NC1G0192580,NC1G0192590,NC1G0192680,NC1G0192710,NC1G0192720,NC1G0192770,NC1G0192780,NC7G0246170,NC7G0246180,NC7G0246210,NC7G0246230,NC7G0295820,NC9G0276480	20|Os03t0400200-00,Os03t0809000-01,Os04t0666800-01,Os07t0106700-01,Os07t0106900-01,Os07t0107100-01,Os07t0107300-01,Os07t0617100-01,Os07t0617500-00,Os08t0375400-01,Os10t0398100-01,Os11t0178800-01,Os11t0179000-01,Os11t0179400-00,Os11t0179500-00,Os11t0179700-00,Os11t0180000-01,Os11t0215100-01,Os11t0644700-01,Os11t0645400-01	37|MA_10068901g0010,MA_102072g0010,MA_10236378g0010,MA_10426063g0010,MA_10426515g0010,MA_10426515g0020,MA_10427702g0010,MA_10428143g0010,MA_10428143g0020,MA_10429703g0020,MA_10429923g0030,MA_10430216g0010,MA_10434995g0010,MA_10436019g0020,MA_110317g0010,MA_120399g0010,MA_13026g0010,MA_138591g0010,MA_145059g0010,MA_183233g0010,MA_2299832g0010,MA_26991g0010,MA_293305g0010,MA_42210g0010,MA_46031g0010,MA_4608461g0010,MA_46983g0010,MA_533668g0010,MA_603032g0010,MA_6865556g0010,MA_708950g0010,MA_7107g0010,MA_71201g0010,MA_748721g0010,MA_8750226g0010,MA_904643g0010,MA_9538474g0010	9|XP_024375472.1,XP_024377589.1,XP_024378832.1,XP_024378885.1,XP_024379123.1,XP_024392079.1,XP_024393433.1,XP_024394550.1,XP_024397218.1	3|Sacu_v1.1_s0019.g007811,Sacu_v1.1_s0093.g019029,Sacu_v1.1_s0093.g019033	18|e_gw1.0.244.1,e_gw1.51.37.1,e_gw1.73.352.1,estExt_Genewise1.C_01069,fgenesh2_pg.C_scaffold_43000042,gw1.1.145.1,gw1.2.137.1,gw1.2.139.1,gw1.2.146.1,gw1.2.916.1,gw1.20.466.1,gw1.26.379.1,gw1.26.731.1,gw1.4.112.1,gw1.44.601.1,gw1.68.86.1,gw1.7.90.1,gw1.85.121.1	51|Cula0001341.1,Cula0002074.1,Cula0002113.1,Cula0002241.1,Cula0002389.1,Cula0003288.1,Cula0003405.1,Cula0005950.1,Cula0006479.1,Cula0006893.1,Cula0008056.1,Cula0008603.1,Cula0008624.1,Cula0008629.1,Cula0009458.1,Cula0009824.1,Cula0011187.1,Cula0012671.1,Cula0013542.1,Cula0013781.1,Cula0014360.1,Cula0014785.1,Cula0016087.1,Cula0017106.1,Cula0018199.1,Cula0019119.1,Cula0019643.1,Cula0020547.1,Cula0020835.1,Cula0020925.1,Cula0022564.1,Cula0022706.1,Cula0022780.1,Cula0023487.1,Cula0023519.1,Cula0023964.1,Cula0024710.1,Cula0025301.1,Cula0025562.1,Cula0026919.1,Cula0027349.1,Cula0031181.1,Cula0031382.1,Cula0031890.1,Cula0033744.1,Cula0034115.1,Cula0034213.1,Cula0034315.1,Cula0034615.1,Cula0036108.1,Cula0036496.1	39|hds026180.1,hds026370.1,hds026390.1,hds026400.1,hds026410.1,hds039390.1,hds082550.1,hds082580.1,hds184940.1,hds191840.1,hds192060.1,hds192110.1,hds192180.1,hds192200.1,hds192250.1,hds192260.1,hds192270.1,hds192280.1,hds192290.1,hds192300.1,hds192330.1,hds192360.1,hds192600.1,hds194980.1,hds256620.1,hds256630.1,hds256640.1,hds256690.1,hds265920.1,hds265970.1,hds291830.1,hds306000.1,hds307450.1,hds315740.1,hds315750.1,hds315760.1,hds315800.1,hds415110.1,hds415120.1
OG0000025	9|AALBA5B013074P1,AALBA5B1046813P1,AALBA5B1099201P1,AALBA5B112492P1,AALBA5B172919P1,AALBA5B281102P1,AALBA5B509653P1,AALBA5B896549P1,AALBA5B918309P1	1|AANG_010917	1|Azfi_s0082.g038761	14|AT1G33720.1,AT1G33730.1,AT2G45550.1,AT2G45560.1,AT2G45570.1,AT2G45580.1,AT3G52970.2,AT3G61035.1,AT3G61040.1,AT4G12300.1,AT4G12310.1,AT4G12320.1,AT4G12330.1,AT5G44620.1	8|evm_27.model.AmTr_v1.0_scaffold00011.119,evm_27.model.AmTr_v1.0_scaffold00018.128,evm_27.model.AmTr_v1.0_scaffold00032.211,evm_27.model.AmTr_v1.0_scaffold00032.217,evm_27.model.AmTr_v1.0_scaffold00032.219,evm_27.model.AmTr_v1.0_scaffold00032.222,evm_27.model.AmTr_v1.0_scaffold00032.230,evm_27.model.AmTr_v1.0_scaffold00069.158	37|evm.model.ctg000026.958,evm.model.ctg000047.1,evm.model.ctg000047.4,evm.model.ctg001941.410,evm.model.ctg003325.142,evm.model.ctg003325.149,evm.model.ctg003325.150,evm.model.ctg003325.157,evm.model.ctg003325.158,evm.model.ctg003325.169,evm.model.ctg003325.171,evm.model.ctg003325.180,evm.model.ctg003325.183,evm.model.ctg003325.184,evm.model.ctg003404.397,evm.model.ctg003404.642,evm.model.ctg003404.649,evm.model.ctg003404.651,evm.model.ctg003404.653,evm.model.ctg003404.655,evm.model.ctg003404.696,evm.model.ctg003404.698,evm.model.ctg004016.26,evm.model.ctg004106.72,evm.model.ctg004106.73,evm.model.ctg004106.81,evm.model.ctg004203.4,evm.model.ctg004558.4,evm.model.ctg004558.7,evm.model.ctg005533.2,evm.model.ctg007202.101,evm.model.ctg007202.110,evm.model.ctg007202.91,evm.model.ctg007202.93,evm.model.ctg007202.95,evm.model.ctg007202.96,evm.model.ctg009356.2	16|RWR72960.1,RWR80677.1,RWR80710.1,RWR80712.1,RWR80714.1,RWR82106.1,RWR84639.1,RWR87196.1,RWR87526.1,RWR87527.1,RWR87528.1,RWR87531.1,RWR87533.1,RWR87571.1,RWR90886.1,RWR92882.1	30|CYCAS_002239,CYCAS_002243,CYCAS_002245,CYCAS_004277,CYCAS_004278,CYCAS_006315,CYCAS_006316,CYCAS_006320,CYCAS_006322,CYCAS_007759,CYCAS_007883,CYCAS_007885,CYCAS_007888,CYCAS_014375,CYCAS_014377,CYCAS_014378,CYCAS_014379,CYCAS_014380,CYCAS_014381,CYCAS_014383,CYCAS_014384,CYCAS_014580,CYCAS_015604,CYCAS_015605,CYCAS_024092,CYCAS_024093,CYCAS_024095,CYCAS_029723,CYCAS_031176,CYCAS_031868	33|Gb_02432,Gb_03772,Gb_05603,Gb_05630,Gb_09267,Gb_09401,Gb_09402,Gb_11069,Gb_12030,Gb_12032,Gb_12034,Gb_14581,Gb_14594,Gb_14802,Gb_15030,Gb_15031,Gb_15955,Gb_20267,Gb_20360,Gb_21485,Gb_21486,Gb_21585,Gb_27512,Gb_30412,Gb_32354,Gb_32355,Gb_32357,Gb_34291,Gb_39503,Gb_39506,Gb_39510,Gb_40359,Gb_41086	30|TnS000197697t10,TnS000197697t13,TnS000220661t10,TnS000307311t01,TnS000403451t01,TnS000431579t01,TnS000479557t01,TnS000500993t01,TnS000500993t02,TnS000500993t03,TnS000500993t04,TnS000544263t01,TnS000568373t04,TnS000593333t05,TnS000696807t01,TnS000756527t08,TnS000781791t01,TnS000818903t01,TnS000854399t01,TnS000874149t01,TnS000894581t03,TnS000894581t04,TnS000904187t03,TnS000904187t04,TnS000904187t06,TnS000906673t01,TnS000937925t05,TnS000969537t03,TnS000998781t01,TnS001042995t03	73|PITA_00308,PITA_00359,PITA_00720,PITA_00814,PITA_00828,PITA_00913,PITA_00999,PITA_01385,PITA_03497,PITA_03816,PITA_03900,PITA_04452,PITA_04453,PITA_05097,PITA_05504,PITA_05671,PITA_06385,PITA_07022,PITA_07248,PITA_07527,PITA_07702,PITA_07786,PITA_07984,PITA_08046,PITA_08858,PITA_09436,PITA_09723,PITA_09724,PITA_10849,PITA_11103,PITA_11326,PITA_11553,PITA_12364,PITA_13039,PITA_15051,PITA_17154,PITA_17339,PITA_17617,PITA_17703,PITA_18021,PITA_18101,PITA_18104,PITA_18151,PITA_18462,PITA_18784,PITA_19398,PITA_19671,PITA_19755,PITA_19779,PITA_19925,PITA_22528,PITA_22606,PITA_23805,PITA_24353,PITA_24720,PITA_25363,PITA_25860,PITA_26798,PITA_26817,PITA_29247,PITA_29404,PITA_30011,PITA_30012,PITA_30809,PITA_31002,PITA_32394,PITA_32693,PITA_32729,PITA_33103,PITA_34603,PITA_35468,PITA_36375,PITA_36685	17|NC025100,NC10G0143610,NC10G0144060,NC14G0014720,NC14G0014750,NC14G0261080,NC14G0261100,NC14G0261110,NC1G0017790,NC1G0111120,NC1G0111130,NC5G0099420,NC5G0099520,NC5G0099540,NC5G0251670,NC9G0171940,NC9G0271860	8|Os02t0500700-00,Os02t0502300-00,Os08t0226300-00,Os08t0547900-01,Os10t0164500-00,Os10t0165300-01,Os10t0166600-01,Os10t0167200-00	34|MA_103815g0010,MA_10425888g0010,MA_10426620g0020,MA_10427075g0010,MA_10427515g0010,MA_10429973g0020,MA_10432446g0010,MA_10432446g0030,MA_10432610g0010,MA_10432610g0020,MA_10432980g0010,MA_117035g0010,MA_13550g0010,MA_137442g0010,MA_16731g0010,MA_175723g0010,MA_368192g0010,MA_38740g0010,MA_459743g0010,MA_52987g0020,MA_54872g0010,MA_5880643g0010,MA_6188268g0010,MA_621586g0010,MA_6230585g0010,MA_71465g0010,MA_7467117g0010,MA_801328g0010,MA_86241g0010,MA_90171g0010,MA_9103099g0010,MA_949441g0010,MA_951862g0010,MA_99750g0010	0|NA	0|NA	1|e_gw1.1.476.1	45|Cula0000188.1,Cula0000543.1,Cula0001498.1,Cula0003333.1,Cula0005933.1,Cula0006449.1,Cula0006494.1,Cula0006956.1,Cula0007213.1,Cula0007559.1,Cula0007567.1,Cula0008366.3,Cula0008539.1,Cula0009558.1,Cula0011188.1,Cula0012630.1,Cula0013286.1,Cula0013821.1,Cula0015547.1,Cula0018483.1,Cula0018952.1,Cula0021561.1,Cula0022584.1,Cula0022628.1,Cula0022802.1,Cula0022843.1,Cula0024852.1,Cula0025607.1,Cula0026536.1,Cula0027511.1,Cula0027965.1,Cula0028834.1,Cula0028956.1,Cula0029339.1,Cula0029393.1,Cula0029918.1,Cula0030861.1,Cula0030922.1,Cula0030970.1,Cula0033624.1,Cula0033695.1,Cula0034074.1,Cula0035229.1,Cula0035493.1,Cula0036605.1	21|hds019220.1,hds019240.1,hds019250.1,hds019260.1,hds136680.1,hds182980.1,hds187850.1,hds190230.1,hds192690.1,hds193430.1,hds194220.1,hds194600.1,hds194750.1,hds194890.1,hds287620.1,hds307420.1,hds372960.1,hds372970.1,hds373020.1,hds373030.1,hds373040.1
OG0000030	1|AALBA5B920592P1	8|AANG_001553,AANG_001556,AANG_001558,AANG_001563,AANG_004042,AANG_004086,AANG_010619,AANG_010858	14|Azfi_s0008.g011291,Azfi_s0008.g011386,Azfi_s0011.g012553,Azfi_s0032.g024858,Azfi_s0033.g025097,Azfi_s0054.g033610,Azfi_s0054.g033615,Azfi_s0054.g033628,Azfi_s0084.g039058,Azfi_s0123.g048430,Azfi_s0161.g054099,Azfi_s0168.g054627,Azfi_s1396.g102565,Azfi_s3395.g115541	22|AT1G04680.1,AT1G11920.1,AT1G14420.1,AT1G30350.1,AT1G67750.1,AT2G02720.1,AT3G07010.1,AT3G24230.1,AT3G24670.1,AT3G27400.1,AT3G53190.1,AT3G54920.1,AT4G13210.2,AT4G13710.1,AT4G22080.1,AT4G22090.1,AT4G24780.1,AT5G04310.1,AT5G09280.1,AT5G48900.1,AT5G55720.1,AT5G63180.1	7|evm_27.model.AmTr_v1.0_scaffold00004.108,evm_27.model.AmTr_v1.0_scaffold00039.150,evm_27.model.AmTr_v1.0_scaffold00039.151,evm_27.model.AmTr_v1.0_scaffold00049.161,evm_27.model.AmTr_v1.0_scaffold00078.77,evm_27.model.AmTr_v1.0_scaffold00120.52,evm_27.model.AmTr_v1.0_scaffold00171.23	49|evm.model.ctg000104.434,evm.model.ctg000486.294,evm.model.ctg000486.295,evm.model.ctg000486.297,evm.model.ctg000486.298,evm.model.ctg000486.300,evm.model.ctg000486.302,evm.model.ctg001040.4,evm.model.ctg001419.240,evm.model.ctg001419.241,evm.model.ctg001419.242,evm.model.ctg001705.497,evm.model.ctg001705.503,evm.model.ctg001705.505,evm.model.ctg001705.510,evm.model.ctg001705.512,evm.model.ctg001705.513,evm.model.ctg001705.518,evm.model.ctg001705.523,evm.model.ctg002048.869,evm.model.ctg002048.881,evm.model.ctg003749.250,evm.model.ctg003749.251,evm.model.ctg003749.252,evm.model.ctg003749.254,evm.model.ctg003749.269,evm.model.ctg003749.272,evm.model.ctg003749.277,evm.model.ctg003749.280,evm.model.ctg003918.347,evm.model.ctg004311.1,evm.model.ctg004573.410,evm.model.ctg004634.90,evm.model.ctg005170.2,evm.model.ctg005726.53,evm.model.ctg005750.9,evm.model.ctg006487.3,evm.model.ctg007501.1,evm.model.ctg007521.1,evm.model.ctg007912.180,evm.model.ctg007912.181,evm.model.ctg007912.182,evm.model.ctg007912.185,evm.model.ctg007912.190,evm.model.ctg007912.193,evm.model.ctg007912.219,evm.model.ctg007996.3,evm.model.ctg007996.4,evm.model.ctg009587.1	15|RWR76135.1,RWR78697.1,RWR78724.1,RWR80198.1,RWR80571.1,RWR83414.1,RWR83703.1,RWR87985.1,RWR89017.1,RWR89046.1,RWR96106.1,RWR96981.1,RWR97326.1,RWR97328.1,RWR97493.1	12|CYCAS_003088,CYCAS_003214,CYCAS_003215,CYCAS_003216,CYCAS_006578,CYCAS_009408,CYCAS_009425,CYCAS_011372,CYCAS_013270,CYCAS_018064,CYCAS_022886,CYCAS_022887	11|Gb_02248,Gb_04023,Gb_04026,Gb_04493,Gb_07166,Gb_07169,Gb_12278,Gb_19802,Gb_26755,Gb_28785,Gb_37157	18|TnS000120933t01,TnS000120933t18,TnS000178365t07,TnS000234581t04,TnS000238769t28,TnS000285121t01,TnS000323519t09,TnS000323519t11,TnS000371659t01,TnS000464453t01,TnS000464453t02,TnS000626283t03,TnS000686971t03,TnS000856151t01,TnS000867017t16,TnS000867017t24,TnS001025173t01,TnS013910714t01	49|PITA_00709,PITA_00806,PITA_00900,PITA_01014,PITA_01015,PITA_01047,PITA_03871,PITA_04810,PITA_06000,PITA_06606,PITA_07100,PITA_07533,PITA_08933,PITA_09139,PITA_09927,PITA_10274,PITA_10686,PITA_11361,PITA_12489,PITA_12554,PITA_17261,PITA_17297,PITA_17448,PITA_17929,PITA_17973,PITA_18918,PITA_19068,PITA_19114,PITA_19555,PITA_20407,PITA_21004,PITA_21569,PITA_21679,PITA_22228,PITA_22614,PITA_23294,PITA_24005,PITA_24208,PITA_24498,PITA_25671,PITA_26223,PITA_28782,PITA_28786,PITA_28907,PITA_29665,PITA_32531,PITA_32667,PITA_32668,PITA_34432	10|NC12G0185780,NC12G0187760,NC14G0011030,NC2G0004050,NC2G0004060,NC3G0206900,NC4G0239190,NC4G0239210,NC4G0239580,NC6G0256140	6|Os02t0214400-01,Os05t0293500-01,Os06t0144200-01,Os06t0583900-01,Os08t0286100-00,Os10t0457200-01	35|MA_101171g0010,MA_10205415g0010,MA_10353668g0010,MA_103716g0010,MA_10394547g0010,MA_10426822g0020,MA_10428603g0010,MA_10428603g0020,MA_10429117g0010,MA_10430145g0020,MA_10430145g0030,MA_10433252g0020,MA_10433764g0010,MA_10437227g0010,MA_10437227g0020,MA_10437227g0030,MA_1164682g0010,MA_134286g0010,MA_137974g0010,MA_163033g0010,MA_170547g0010,MA_185203g0010,MA_203992g0010,MA_204440g0010,MA_242235g0010,MA_351914g0010,MA_476625g0010,MA_594166g0010,MA_614767g0010,MA_66914g0010,MA_91467g0010,MA_91467g0020,MA_928735g0010,MA_956526g0010,MA_97947g0010	16|XP_024358649.1,XP_024359374.1,XP_024359854.1,XP_024367989.1,XP_024368728.1,XP_024368799.1,XP_024369921.1,XP_024370179.1,XP_024370528.1,XP_024372852.1,XP_024383274.1,XP_024386720.1,XP_024388309.1,XP_024393293.1,XP_024397497.1,XP_024400148.1	5|Sacu_v1.1_s0006.g003136,Sacu_v1.1_s0018.g007508,Sacu_v1.1_s0023.g008837,Sacu_v1.1_s0093.g019058,Sacu_v1.1_s0169.g024310	5|e_gw1.4.293.1,e_gw1.9.921.1,estExt_fgenesh2_pg.C_60068,fgenesh2_pg.C_scaffold_53000034,fgenesh2_pg.C_scaffold_7000126	39|Cula0000214.1,Cula0002393.1,Cula0003375.1,Cula0004455.1,Cula0004545.1,Cula0004790.2,Cula0005231.1,Cula0006233.1,Cula0009059.1,Cula0009702.1,Cula0010347.1,Cula0010844.1,Cula0011768.1,Cula0011950.1,Cula0012402.1,Cula0012634.1,Cula0013037.1,Cula0013941.1,Cula0015566.1,Cula0016055.1,Cula0016797.1,Cula0016897.1,Cula0020151.1,Cula0020471.1,Cula0022650.1,Cula0022656.1,Cula0024205.1,Cula0026538.1,Cula0030501.1,Cula0031191.1,Cula0031492.1,Cula0032086.1,Cula0032146.1,Cula0032961.2,Cula0034743.1,Cula0035479.1,Cula0036012.1,Cula0036058.1,Cula0036984.1	24|hds033300.1,hds033310.1,hds033320.1,hds033500.1,hds033510.1,hds033550.1,hds033560.1,hds033570.1,hds033580.1,hds033600.1,hds033620.1,hds040400.1,hds186850.1,hds186860.1,hds186890.1,hds186900.1,hds232360.1,hds255700.1,hds255710.1,hds270890.1,hds317050.1,hds328140.1,hds404370.1,hds438260.1
OG0000032	4|AALBA5B1046483P1,AALBA5B416930P1,AALBA5B488446P1,AALBA5B706742P1	7|AANG_001274,AANG_002321,AANG_003779,AANG_007096,AANG_008054,AANG_009811,AANG_009812	10|Azfi_s0006.g010309,Azfi_s0006.g010311,Azfi_s0018.g014915,Azfi_s0027.g023576,Azfi_s0035.g025622,Azfi_s0038.g026354,Azfi_s0076.g037897,Azfi_s0092.g043016,Azfi_s0093.g043250,Azfi_s0479.g073072	18|AT1G17060.1,AT1G67110.1,AT1G75130.1,AT2G26710.1,AT2G46950.1,AT2G46960.2,AT3G14610.1,AT3G14620.1,AT3G14630.1,AT3G14640.1,AT3G14650.1,AT3G14660.1,AT3G14680.1,AT3G14690.1,AT4G27710.1,AT5G24900.1,AT5G24910.1,AT5G38450.1	11|evm_27.model.AmTr_v1.0_scaffold00013.282,evm_27.model.AmTr_v1.0_scaffold00042.17,evm_27.model.AmTr_v1.0_scaffold00047.97,evm_27.model.AmTr_v1.0_scaffold00059.82,evm_27.model.AmTr_v1.0_scaffold00059.83,evm_27.model.AmTr_v1.0_scaffold00059.85,evm_27.model.AmTr_v1.0_scaffold00089.15,evm_27.model.AmTr_v1.0_scaffold00117.63,evm_27.model.AmTr_v1.0_scaffold00117.65,evm_27.model.AmTr_v1.0_scaffold00117.67,evm_27.model.AmTr_v1.0_scaffold00156.41	9|evm.model.ctg000149.260,evm.model.ctg002301.1,evm.model.ctg003325.140,evm.model.ctg003325.213,evm.model.ctg004039.127,evm.model.ctg006695.65,evm.model.ctg009357.297,evm.model.ctg009488.238,evm.model.ctg009488.240	21|RWR72344.1,RWR73270.1,RWR76607.1,RWR76608.1,RWR76611.1,RWR77438.1,RWR86359.1,RWR89009.1,RWR89084.1,RWR89088.1,RWR89091.1,RWR89093.1,RWR95694.1,RWR95781.1,RWR96162.1,RWR97375.1,RWR97376.1,RWR97377.1,RWR97382.1,RWR97384.1,RWR98102.1	13|CYCAS_001946,CYCAS_001948,CYCAS_002826,CYCAS_002827,CYCAS_002843,CYCAS_009340,CYCAS_010895,CYCAS_011873,CYCAS_017055,CYCAS_017131,CYCAS_017134,CYCAS_024774,CYCAS_028232	30|Gb_00446,Gb_01905,Gb_01906,Gb_01907,Gb_05281,Gb_13156,Gb_13157,Gb_13158,Gb_13159,Gb_13160,Gb_13161,Gb_13163,Gb_13164,Gb_13170,Gb_14875,Gb_15611,Gb_19483,Gb_21523,Gb_21651,Gb_22915,Gb_22916,Gb_24902,Gb_25247,Gb_25258,Gb_35500,Gb_35754,Gb_35763,Gb_41418,Gb_41420,Gb_41653	31|TnS000064931t02,TnS000122547t14,TnS000135743t02,TnS000139427t05,TnS000139427t06,TnS000172305t13,TnS000172305t16,TnS000190843t01,TnS000190843t02,TnS000197045t01,TnS000199843t02,TnS000309241t02,TnS000309241t03,TnS000391925t01,TnS000455401t02,TnS000455401t04,TnS000572087t01,TnS000593333t01,TnS000625125t01,TnS000632019t01,TnS000653635t01,TnS000719089t07,TnS000752563t10,TnS000753309t08,TnS000763453t02,TnS000798587t02,TnS000827171t01,TnS000829689t01,TnS000982805t02,TnS001032271t14,TnS001033945t01	23|PITA_01309,PITA_04024,PITA_06446,PITA_07741,PITA_09343,PITA_10609,PITA_10715,PITA_11117,PITA_11259,PITA_12591,PITA_12676,PITA_13173,PITA_16150,PITA_18489,PITA_18822,PITA_20724,PITA_21862,PITA_27561,PITA_27601,PITA_29335,PITA_33445,PITA_34173,PITA_35925	9|NC10G0163770,NC10G0166370,NC11G0015140,NC11G0015530,NC1G0129430,NC2G0009510,NC2G0009560,NC6G0254080,NC8G0217030	28|Os01t0349800-01,Os01t0602400-01,Os01t0602500-01,Os01t0627400-01,Os01t0627500-01,Os01t0627800-01,Os01t0627933-00,Os01t0628700-01,Os01t0628900-01,Os01t0728300-01,Os02t0204700-00,Os03t0370900-02,Os03t0371350-00,Os05t0372300-01,Os05t0405600-01,Os05t0482400-01,Os06t0191700-00,Os06t0600400-01,Os07t0418500-02,Os07t0419000-00,Os07t0419100-00,Os07t0635200-00,Os07t0635500-01,Os07t0635700-00,Os07t0647200-00,Os07t0681300-00,Os11t0119700-00,Os12t0119000-01	27|MA_101048g0010,MA_102685g0020,MA_10397579g0010,MA_10435471g0020,MA_10436891g0010,MA_110889g0010,MA_141669g0010,MA_15954g0010,MA_171397g0010,MA_198g0010,MA_218197g0020,MA_320571g0010,MA_327784g0010,MA_33943g0010,MA_3670g0010,MA_36763g0010,MA_454299g0010,MA_5526g0010,MA_5526g0020,MA_64875g0010,MA_65486g0010,MA_7780396g0010,MA_79145g0010,MA_811906g0010,MA_8137092g0010,MA_9176g0010,MA_920165g0010	2|XP_024358786.1,XP_024368872.1	7|Sacu_v1.1_s0025.g009295,Sacu_v1.1_s0051.g013955,Sacu_v1.1_s0059.g015193,Sacu_v1.1_s0093.g019048,Sacu_v1.1_s0170.g024347,Sacu_v1.1_s0177.g024631,Sacu_v1.1_s0186.g025073	30|e_gw1.10.477.1,e_gw1.12.695.1,e_gw1.15.281.1,e_gw1.15.285.1,e_gw1.15.463.1,e_gw1.15.471.1,e_gw1.19.689.1,e_gw1.29.321.1,e_gw1.59.173.1,e_gw1.9.465.1,estExt_Genewise1.C_150325,estExt_Genewise1.C_30845,estExt_Genewise1Plus.C_120760,estExt_Genewise1Plus.C_120779,estExt_Genewise1Plus.C_150304,estExt_Genewise1Plus.C_190497,estExt_fgenesh1_pm.C_10041,estExt_fgenesh1_pm.C_120070,estExt_fgenesh2_pg.C_150170,estExt_fgenesh2_pg.C_190185,fgenesh1_pm.C_scaffold_10000087,fgenesh1_pm.C_scaffold_332000001,fgenesh1_pm.C_scaffold_85000002,fgenesh2_pg.C_scaffold_12000323,fgenesh2_pg.C_scaffold_12000345,fgenesh2_pg.C_scaffold_12000349,fgenesh2_pg.C_scaffold_12000361,fgenesh2_pg.C_scaffold_15000176,fgenesh2_pg.C_scaffold_19000153,fgenesh2_pg.C_scaffold_53000099	40|Cula0001622.2,Cula0002204.1,Cula0003263.1,Cula0004720.1,Cula0005111.1,Cula0009033.1,Cula0009152.1,Cula0012960.1,Cula0013574.1,Cula0013688.1,Cula0014071.1,Cula0014149.1,Cula0015060.1,Cula0016653.1,Cula0016740.1,Cula0016957.1,Cula0021483.1,Cula0022013.1,Cula0022114.1,Cula0022300.1,Cula0022323.1,Cula0022875.1,Cula0023714.1,Cula0024051.1,Cula0025809.1,Cula0026065.1,Cula0026108.1,Cula0028503.1,Cula0029138.1,Cula0030167.1,Cula0030225.1,Cula0031698.1,Cula0034399.1,Cula0034633.1,Cula0034972.1,Cula0035442.1,Cula0035640.1,Cula0036239.1,Cula0036281.1,Cula0037097.1	20|hds005160.1,hds005330.1,hds017470.1,hds055230.1,hds056660.1,hds056680.1,hds056690.1,hds056700.1,hds056710.1,hds092610.1,hds141870.1,hds141880.1,hds162530.1,hds258440.1,hds302180.1,hds343530.1,hds376760.1,hds402560.1,hds403450.1,hds404740.1
OG0000034	7|AALBA5B023258P1,AALBA5B297228P1,AALBA5B514952P1,AALBA5B887912P1,AALBA5B937729P1,AALBA5B947238P1,AALBA5B953752P1	6|AANG_004283,AANG_004294,AANG_007444,AANG_007445,AANG_007452,AANG_007454	8|Azfi_s0008.g011362,Azfi_s0008.g011363,Azfi_s0077.g038045,Azfi_s0098.g043944,Azfi_s0098.g043953,Azfi_s0198.g057417,Azfi_s0232.g059286,Azfi_s0388.g067636	11|AT1G15210.1,AT1G15520.1,AT1G59870.1,AT1G66950.1,AT2G26910.1,AT2G29940.1,AT2G36380.1,AT2G37280.1,AT3G16340.1,AT3G30842.1,AT3G53480.1	14|evm_27.model.AmTr_v1.0_scaffold00013.47,evm_27.model.AmTr_v1.0_scaffold00039.205,evm_27.model.AmTr_v1.0_scaffold00039.206,evm_27.model.AmTr_v1.0_scaffold00040.179,evm_27.model.AmTr_v1.0_scaffold00056.84,evm_27.model.AmTr_v1.0_scaffold00067.70,evm_27.model.AmTr_v1.0_scaffold00068.114,evm_27.model.AmTr_v1.0_scaffold00069.197,evm_27.model.AmTr_v1.0_scaffold00069.198,evm_27.model.AmTr_v1.0_scaffold00069.202,evm_27.model.AmTr_v1.0_scaffold00122.33,evm_27.model.AmTr_v1.0_scaffold00122.54,evm_27.model.AmTr_v1.0_scaffold00122.55,evm_27.model.AmTr_v1.0_scaffold00122.57	9|evm.model.ctg001715.118,evm.model.ctg001906.71,evm.model.ctg001906.74,evm.model.ctg003287.29,evm.model.ctg003407.8,evm.model.ctg004984.103,evm.model.ctg006172.105,evm.model.ctg007584.11,evm.model.ctg007615.6	19|RWR73507.1,RWR77457.1,RWR77458.1,RWR77468.1,RWR78257.1,RWR82794.1,RWR83055.1,RWR83056.1,RWR83057.1,RWR83058.1,RWR83059.1,RWR83360.1,RWR87565.1,RWR92141.1,RWR95173.1,RWR95786.1,RWR96031.1,RWR96557.1,RWR97157.1	20|CYCAS_001592,CYCAS_001593,CYCAS_004777,CYCAS_004779,CYCAS_004786,CYCAS_004791,CYCAS_004792,CYCAS_004803,CYCAS_004804,CYCAS_004817,CYCAS_004818,CYCAS_005012,CYCAS_006435,CYCAS_008762,CYCAS_009734,CYCAS_010987,CYCAS_012802,CYCAS_029267,CYCAS_029278,CYCAS_029448	22|Gb_04571,Gb_04573,Gb_05443,Gb_15305,Gb_15493,Gb_19768,Gb_28917,Gb_28918,Gb_30092,Gb_30093,Gb_30095,Gb_33043,Gb_33044,Gb_34606,Gb_34645,Gb_34646,Gb_37005,Gb_37006,Gb_37007,Gb_38109,Gb_41755,Gb_41757	8|TnS000009425t11,TnS000124043t04,TnS000237087t03,TnS000607127t02,TnS000678221t04,TnS000703273t20,TnS000703273t21,TnS000912213t01	21|PITA_01071,PITA_01138,PITA_04241,PITA_04456,PITA_04457,PITA_05137,PITA_06488,PITA_06530,PITA_07653,PITA_08654,PITA_09158,PITA_12447,PITA_12741,PITA_14667,PITA_18897,PITA_29280,PITA_30382,PITA_30408,PITA_31793,PITA_36215,PITA_36218	17|NC10G0143630,NC10G0266330,NC11G0117380,NC11G0117450,NC12G0187490,NC1G0018100,NC1G0129080,NC1G0129090,NC1G0131080,NC4G0238870,NC4G0238900,NC4G0238960,NC6G0039770,NC6G0039800,NC6G0254640,NC6G0254830,NC9G0271790	13|Os01t0177900-01,Os01t0516900-00,Os01t0609000-00,Os01t0609200-00,Os01t0609900-01,Os02t0318500-00,Os02t0528900-01,Os06t0554800-01,Os09t0332300-00,Os09t0332700-01,Os09t0333600-01,Os11t0587600-01,Os12t0240000-01	11|MA_10425791g0020,MA_10426781g0010,MA_10427683g0010,MA_10437002g0020,MA_105476g0010,MA_108793g0010,MA_135152g0010,MA_17319g0020,MA_18770g0010,MA_3894g0010,MA_598099g0010	14|XP_024360152.1,XP_024369075.1,XP_024373689.1,XP_024375501.1,XP_024375539.1,XP_024375908.1,XP_024377838.1,XP_024391621.1,XP_024394095.1,XP_024398575.1,XP_024399522.1,XP_024399572.1,XP_024402859.1,XP_024403336.1	14|Sacu_v1.1_s0001.g000037,Sacu_v1.1_s0005.g002637,Sacu_v1.1_s0005.g002639,Sacu_v1.1_s0010.g004775,Sacu_v1.1_s0010.g004796,Sacu_v1.1_s0025.g009249,Sacu_v1.1_s0025.g009392,Sacu_v1.1_s0032.g010863,Sacu_v1.1_s0044.g013064,Sacu_v1.1_s0071.g016875,Sacu_v1.1_s0107.g020342,Sacu_v1.1_s0120.g021403,Sacu_v1.1_s0214.g026014,Sacu_v1.1_s1178.g027961	27|e_gw1.119.65.1,e_gw1.18.275.1,e_gw1.18.530.1,e_gw1.22.171.1,e_gw1.24.453.1,e_gw1.5.786.1,e_gw1.52.210.1,e_gw1.59.132.1,estExt_Genewise1Plus.C_180650,estExt_Genewise1Plus.C_220476,estExt_Genewise1Plus.C_680027,estExt_fgenesh1_pm.C_240025,estExt_fgenesh2_pg.C_180271,estExt_fgenesh2_pg.C_180280,estExt_fgenesh2_pg.C_180297,fgenesh1_pm.C_scaffold_1000060,fgenesh1_pm.C_scaffold_83000036,fgenesh2_pg.C_scaffold_114000024,fgenesh2_pg.C_scaffold_142000045,fgenesh2_pg.C_scaffold_18000275,fgenesh2_pg.C_scaffold_18000286,fgenesh2_pg.C_scaffold_34000039,fgenesh2_pg.C_scaffold_34000042,fgenesh2_pg.C_scaffold_34000048,fgenesh2_pg.C_scaffold_69000031,fgenesh2_pg.C_scaffold_82000048,fgenesh2_pg.C_scaffold_82000057	43|Cula0000200.1,Cula0002012.1,Cula0002596.1,Cula0003630.1,Cula0004457.1,Cula0004693.1,Cula0004936.1,Cula0004953.1,Cula0004971.1,Cula0005315.1,Cula0012294.1,Cula0012456.1,Cula0012552.1,Cula0013136.1,Cula0013347.1,Cula0013408.1,Cula0014934.1,Cula0015065.1,Cula0016110.1,Cula0016230.1,Cula0017982.1,Cula0018087.1,Cula0018348.1,Cula0018728.1,Cula0019014.1,Cula0019288.1,Cula0019875.1,Cula0020553.2,Cula0021037.1,Cula0022583.1,Cula0024002.1,Cula0024288.1,Cula0025203.1,Cula0026998.1,Cula0027035.1,Cula0027211.1,Cula0027829.1,Cula0028835.1,Cula0029636.1,Cula0030566.1,Cula0033669.1,Cula0036876.1,Cula0037187.1	29|hds022810.1,hds022830.1,hds022850.1,hds022860.1,hds024470.1,hds151040.1,hds171270.1,hds171280.1,hds171300.1,hds171310.1,hds171380.1,hds171430.1,hds171440.1,hds189860.1,hds194310.1,hds232870.1,hds234510.1,hds234520.1,hds234530.1,hds278510.1,hds278530.1,hds278540.1,hds278550.1,hds321950.1,hds323740.1,hds328620.1,hds426350.1,hds428760.1,hds428780.1
OG0000039	3|AALBA5B1082341P1,AALBA5B219420P1,AALBA5B939462P1	6|AANG_005036,AANG_005039,AANG_005040,AANG_005041,AANG_009054,AANG_014216	14|Azfi_s0002.g001352,Azfi_s0008.g011368,Azfi_s0008.g011489,Azfi_s0037.g025913,Azfi_s0129.g048922,Azfi_s0149.g053264,Azfi_s0241.g059763,Azfi_s0241.g059773,Azfi_s0347.g066412,Azfi_s0347.g066415,Azfi_s0374.g067219,Azfi_s0402.g068306,Azfi_s1432.g103020,Azfi_s4075.g117887	8|AT1G18140.1,AT2G29130.1,AT2G38080.1,AT5G01190.1,AT5G03260.1,AT5G07130.1,AT5G58910.1,AT5G60020.1	10|evm_27.model.AmTr_v1.0_scaffold00010.312,evm_27.model.AmTr_v1.0_scaffold00010.313,evm_27.model.AmTr_v1.0_scaffold00011.125,evm_27.model.AmTr_v1.0_scaffold00012.228,evm_27.model.AmTr_v1.0_scaffold00012.238,evm_27.model.AmTr_v1.0_scaffold00012.24,evm_27.model.AmTr_v1.0_scaffold00012.25,evm_27.model.AmTr_v1.0_scaffold00045.24,evm_27.model.AmTr_v1.0_scaffold00055.122,evm_27.model.AmTr_v1.0_scaffold00055.123	19|evm.model.ctg000694.264,evm.model.ctg000694.266,evm.model.ctg000694.285,evm.model.ctg000694.286,evm.model.ctg000733.166,evm.model.ctg001028.514,evm.model.ctg002198.115,evm.model.ctg002198.85,evm.model.ctg003029.2,evm.model.ctg003764.441,evm.model.ctg003764.783,evm.model.ctg003764.785,evm.model.ctg003764.789,evm.model.ctg003764.791,evm.model.ctg003848.221,evm.model.ctg004634.532,evm.model.ctg005207.7,evm.model.ctg007300.378,evm.model.ctg007300.380	17|RWR76710.1,RWR76714.1,RWR78417.1,RWR81550.1,RWR82411.1,RWR82412.1,RWR84916.1,RWR86103.1,RWR86111.1,RWR86191.1,RWR89075.1,RWR89076.1,RWR92114.1,RWR95399.1,RWR95403.1,RWR95405.1,RWR96155.1	26|CYCAS_003008,CYCAS_009727,CYCAS_009797,CYCAS_013008,CYCAS_013015,CYCAS_013016,CYCAS_013459,CYCAS_013460,CYCAS_013462,CYCAS_014508,CYCAS_015578,CYCAS_015580,CYCAS_015594,CYCAS_015595,CYCAS_015596,CYCAS_015597,CYCAS_025445,CYCAS_025446,CYCAS_026652,CYCAS_027446,CYCAS_032349,CYCAS_032350,CYCAS_032375,CYCAS_032711,CYCAS_032719,CYCAS_033113	5|Gb_00462,Gb_11065,Gb_14613,Gb_14614,Gb_23947	19|TnS000007785t01,TnS000076443t01,TnS000077449t01,TnS000079231t02,TnS000079835t01,TnS000095137t04,TnS000218867t01,TnS000220955t07,TnS000360639t01,TnS000360639t02,TnS000570691t02,TnS000821077t07,TnS000821077t08,TnS000921405t01,TnS000969219t04,TnS000994443t22,TnS001032017t01,TnS001041799t06,TnS001041799t08	54|PITA_00598,PITA_00619,PITA_00732,PITA_00920,PITA_00936,PITA_01256,PITA_01376,PITA_02902,PITA_03192,PITA_04631,PITA_06257,PITA_06467,PITA_06751,PITA_07645,PITA_09049,PITA_09405,PITA_09931,PITA_11122,PITA_11378,PITA_12094,PITA_12176,PITA_12803,PITA_14547,PITA_16091,PITA_16119,PITA_17547,PITA_17784,PITA_17957,PITA_18963,PITA_19511,PITA_20081,PITA_20260,PITA_20828,PITA_21242,PITA_21656,PITA_21839,PITA_21911,PITA_22352,PITA_22437,PITA_22569,PITA_22570,PITA_22801,PITA_23385,PITA_23710,PITA_24059,PITA_27556,PITA_27960,PITA_30651,PITA_31754,PITA_31982,PITA_32388,PITA_35666,PITA_36027,PITA_36153	13|NC10G0142940,NC11G0015520,NC11G0117650,NC11G0119370,NC11G0120630,NC2G0042040,NC5G0049800,NC5G0049910,NC5G0049920,NC5G0049990,NC5G0158550,NC6G0258560,NC8G0215020	13|Os01t0842400-01,Os01t0842500-01,Os01t0843800-00,Os01t0850700-02,Os01t0850800-00,Os02t0749700-00,Os03t0273200-01,Os05t0458300-00,Os05t0458500-00,Os05t0458600-01,Os07t0101000-00,Os10t0437400-00,Os11t0696900-01	25|MA_10428927g0020,MA_10430789g0010,MA_10432961g0010,MA_10434084g0010,MA_10435226g0010,MA_10435604g0010,MA_115430g0010,MA_118833g0010,MA_122769g0010,MA_132857g0010,MA_14240g0010,MA_14717g0010,MA_170004g0010,MA_185257g0010,MA_19643g0010,MA_205016g0010,MA_21316g0010,MA_28768g0010,MA_33057g0010,MA_67291g0010,MA_75861g0010,MA_785232g0010,MA_811078g0010,MA_897132g0010,MA_9916300g0010	4|XP_024377771.1,XP_024396162.1,XP_024397494.1,XP_024403105.1	5|Sacu_v1.1_s0005.g002618,Sacu_v1.1_s0031.g010585,Sacu_v1.1_s0039.g012147,Sacu_v1.1_s0046.g013338,Sacu_v1.1_s0058.g014969	9|e_gw1.17.11.1,e_gw1.2.1141.1,e_gw1.2.1146.1,e_gw1.3.32.1,e_gw1.32.6.1,estExt_Genewise1Plus.C_20177,fgenesh1_pm.C_scaffold_11000017,fgenesh1_pm.C_scaffold_4000106,fgenesh2_pg.C_scaffold_2000063	39|Cula0000143.1,Cula0000305.1,Cula0000435.1,Cula0000596.1,Cula0001108.1,Cula0001843.1,Cula0002420.1,Cula0003737.1,Cula0003865.1,Cula0004237.1,Cula0005762.1,Cula0007264.1,Cula0007545.1,Cula0009859.1,Cula0009867.1,Cula0010357.1,Cula0010777.1,Cula0011113.1,Cula0013919.1,Cula0013965.1,Cula0014599.1,Cula0018721.1,Cula0019968.1,Cula0022644.1,Cula0024604.1,Cula0024702.1,Cula0024818.1,Cula0026292.1,Cula0026420.1,Cula0027499.1,Cula0027817.1,Cula0028789.1,Cula0030408.1,Cula0030706.1,Cula0032976.1,Cula0033705.1,Cula0034866.1,Cula0035627.1,Cula0035947.1	17|hds069910.1,hds091010.1,hds093990.1,hds094000.1,hds129420.1,hds129430.1,hds204230.1,hds271120.1,hds294200.1,hds294250.1,hds295430.1,hds373470.1,hds373490.1,hds373510.1,hds374030.1,hds374110.1,hds438730.1
OG0000046	6|AALBA5B055528P1,AALBA5B416798P1,AALBA5B620331P1,AALBA5B675957P1,AALBA5B762863P1,AALBA5B843648P1	10|AANG_004498,AANG_004668,AANG_005084,AANG_005819,AANG_008901,AANG_009556,AANG_011120,AANG_012384,AANG_014323,AANG_014400	1|Azfi_s0099.g044095	20|AT1G11970.1,AT1G11980.1,AT1G23410.1,AT1G31340.1,AT1G53930.1,AT1G55060.1,AT1G65350.1,AT2G35635.1,AT2G36170.1,AT2G47110.1,AT3G09790.1,AT3G52590.1,AT3G62250.1,AT4G02890.3,AT4G05050.1,AT4G05320.2,AT5G03240.1,AT5G09340.1,AT5G20620.1,AT5G37640.1	6|evm_27.model.AmTr_v1.0_scaffold00009.87,evm_27.model.AmTr_v1.0_scaffold00017.35,evm_27.model.AmTr_v1.0_scaffold00027.40,evm_27.model.AmTr_v1.0_scaffold00040.71,evm_27.model.AmTr_v1.0_scaffold00095.113,evm_27.model.AmTr_v1.0_scaffold00101.25	17|evm.model.ctg001418.500,evm.model.ctg001521.160,evm.model.ctg001521.583,evm.model.ctg001521.606,evm.model.ctg003366.895,evm.model.ctg003366.897,evm.model.ctg003404.24,evm.model.ctg004634.631,evm.model.ctg004941.2,evm.model.ctg004941.4,evm.model.ctg005471.343,evm.model.ctg005471.355,evm.model.ctg005471.361,evm.model.ctg005471.366,evm.model.ctg005471.368,evm.model.ctg006880.1,evm.model.ctg008028.1	11|RWR80654.1,RWR80812.1,RWR81895.1,RWR85750.1,RWR87476.1,RWR87657.1,RWR88893.1,RWR91034.1,RWR91035.1,RWR93438.1,RWR93488.1	28|CYCAS_000253,CYCAS_007735,CYCAS_008367,CYCAS_008368,CYCAS_008369,CYCAS_011284,CYCAS_013608,CYCAS_013609,CYCAS_014052,CYCAS_023672,CYCAS_025208,CYCAS_026834,CYCAS_027843,CYCAS_029506,CYCAS_029976,CYCAS_029977,CYCAS_029978,CYCAS_029979,CYCAS_030035,CYCAS_030051,CYCAS_030052,CYCAS_030053,CYCAS_030054,CYCAS_030056,CYCAS_030099,CYCAS_030100,CYCAS_030101,CYCAS_031994	25|Gb_01257,Gb_02030,Gb_05873,Gb_07386,Gb_07405,Gb_14911,Gb_15027,Gb_16336,Gb_19115,Gb_19116,Gb_25061,Gb_27155,Gb_28247,Gb_28249,Gb_28253,Gb_28672,Gb_28712,Gb_30150,Gb_35273,Gb_35643,Gb_35773,Gb_35774,Gb_35975,Gb_40288,Gb_41257	3|TnS000086217t01,TnS000118989t01,TnS000788347t04	9|PITA_07020,PITA_07590,PITA_09548,PITA_13373,PITA_15468,PITA_20938,PITA_23492,PITA_29686,PITA_36146	1|NC081020	12|Os01t0328400-01,Os03t0808400-00,Os04t0628100-02,Os05t0160200-01,Os06t0650100-01,Os07t0489500-00,Os07t0492200-00,Os07t0498800-02,Os09t0420800-01,Os09t0452700-00,Os10t0475900-01,Os10t0491801-00	47|MA_10000516g0010,MA_100402g0010,MA_10071632g0010,MA_10144111g0010,MA_10326002g0010,MA_10426807g0010,MA_10430977g0010,MA_10430977g0020,MA_10431748g0020,MA_10435699g0010,MA_10435699g0020,MA_10754g0010,MA_115394g0010,MA_1213520g0010,MA_13101g0020,MA_13121g0010,MA_14427g0010,MA_17567g0010,MA_20231g0010,MA_3031493g0010,MA_369963g0010,MA_371071g0010,MA_3956837g0010,MA_4040g0010,MA_41251g0030,MA_454078g0010,MA_455989g0010,MA_47061g0010,MA_529552g0010,MA_53043g0010,MA_5701613g0010,MA_57988g0010,MA_5817961g0010,MA_5869456g0010,MA_59925g0010,MA_6887611g0010,MA_6985771g0010,MA_7263500g0010,MA_7609762g0010,MA_8884419g0010,MA_89348g0010,MA_9108314g0010,MA_9129425g0010,MA_93495g0010,MA_9401507g0010,MA_94077g0010,MA_9420337g0010	18|XP_024357839.1,XP_024364199.1,XP_024365667.1,XP_024365842.1,XP_024370683.1,XP_024371792.1,XP_024372383.1,XP_024374273.1,XP_024374449.1,XP_024383409.1,XP_024386822.1,XP_024389951.1,XP_024391251.1,XP_024391470.1,XP_024397991.1,XP_024402675.1,XP_024402739.1,XP_024403769.1	2|Sacu_v1.1_s0012.g005542,Sacu_v1.1_s0055.g014510	15|e_gw1.14.70.1,e_gw1.24.245.1,e_gw1.323.5.1,e_gw1.42.184.1,e_gw1.69.137.1,estExt_Genewise1.C_1240105,estExt_Genewise1.C_3230005,estExt_Genewise1Plus.C_1460092,estExt_Genewise1Plus.C_230254,estExt_fgenesh1_kg.C_310001,estExt_fgenesh1_kg.C_430013,estExt_fgenesh1_kg.C_50006,fgenesh1_kg.C_scaffold_1000036,fgenesh1_kg.C_scaffold_58000005,gw1.42.183.1	40|Cula0000549.2,Cula0001839.1,Cula0002152.1,Cula0002298.1,Cula0002871.1,Cula0004078.1,Cula0004408.1,Cula0004856.1,Cula0005374.1,Cula0005416.1,Cula0005807.1,Cula0007333.1,Cula0008164.2,Cula0008293.1,Cula0011727.1,Cula0012924.1,Cula0013743.1,Cula0014761.1,Cula0015552.1,Cula0018203.1,Cula0018726.1,Cula0019891.1,Cula0020996.2,Cula0022832.1,Cula0022837.1,Cula0023598.1,Cula0025332.1,Cula0026811.2,Cula0028125.1,Cula0028581.1,Cula0030045.1,Cula0030197.1,Cula0032074.1,Cula0032888.1,Cula0033683.1,Cula0033977.1,Cula0035526.1,Cula0035826.1,Cula0036364.1,Cula0036579.1	26|hds011940.1,hds031900.1,hds031990.1,hds033810.1,hds076980.1,hds084350.1,hds084360.1,hds091110.1,hds094460.1,hds135630.1,hds144840.1,hds163670.1,hds195870.1,hds243450.1,hds264410.1,hds270980.1,hds287650.1,hds301590.1,hds324850.1,hds324860.1,hds324890.1,hds355020.1,hds355030.1,hds355040.1,hds364050.1,hds366620.1
OG0000057	0|NA	2|AANG_010262,AANG_012469	1|Azfi_s0158.g053877	10|AT1G36095.1,AT1G43260.1,AT1G79740.1,AT3G13010.1,AT3G13020.1,AT3G13030.1,AT3G17450.1,AT3G22220.1,AT4G15020.1,AT5G33406.1	1|evm_27.model.AmTr_v1.0_scaffold00025.317	59|evm.model.ctg000026.599,evm.model.ctg000026.751,evm.model.ctg000028.122,evm.model.ctg000100.279,evm.model.ctg000104.483,evm.model.ctg000149.34,evm.model.ctg000336.147,evm.model.ctg000345.123,evm.model.ctg000373.1027,evm.model.ctg000373.23,evm.model.ctg000395.235,evm.model.ctg000409.422,evm.model.ctg000694.73,evm.model.ctg000788.3,evm.model.ctg000806.157,evm.model.ctg001003.206,evm.model.ctg001003.476,evm.model.ctg001028.434,evm.model.ctg001076.165,evm.model.ctg001211.119,evm.model.ctg001211.120,evm.model.ctg001521.273,evm.model.ctg001644.6,evm.model.ctg001705.1001,evm.model.ctg001705.278,evm.model.ctg001705.986,evm.model.ctg001725.214,evm.model.ctg002114.756,evm.model.ctg002157.146,evm.model.ctg002830.108,evm.model.ctg002878.17,evm.model.ctg002935.35,evm.model.ctg003366.346,evm.model.ctg003749.100,evm.model.ctg003820.234,evm.model.ctg003820.235,evm.model.ctg003820.237,evm.model.ctg003896.144,evm.model.ctg003985.121,evm.model.ctg004136.8,evm.model.ctg004247.39,evm.model.ctg004573.488,evm.model.ctg004634.203,evm.model.ctg005118.28,evm.model.ctg005130.162,evm.model.ctg005191.112,evm.model.ctg005261.137,evm.model.ctg005471.481,evm.model.ctg005571.462,evm.model.ctg005723.21,evm.model.ctg005726.225,evm.model.ctg006142.253,evm.model.ctg006330.55,evm.model.ctg006330.578,evm.model.ctg006362.7,evm.model.ctg006402.1,evm.model.ctg006712.428,evm.model.ctg008707.220,evm.model.ctg009264.435	10|RWR77976.1,RWR80123.1,RWR81544.1,RWR81594.1,RWR83606.1,RWR88638.1,RWR93342.1,RWR95166.1,RWR95498.1,RWR97539.1	0|NA	1|Gb_00740	0|NA	81|PITA_01806,PITA_01827,PITA_02119,PITA_02245,PITA_02338,PITA_02378,PITA_02400,PITA_03562,PITA_04304,PITA_04357,PITA_04371,PITA_04428,PITA_04477,PITA_04522,PITA_04530,PITA_04546,PITA_04648,PITA_04685,PITA_04752,PITA_05103,PITA_06025,PITA_06414,PITA_07351,PITA_07611,PITA_07671,PITA_07900,PITA_08028,PITA_09691,PITA_10395,PITA_10769,PITA_10935,PITA_11704,PITA_12087,PITA_14087,PITA_14622,PITA_14628,PITA_14640,PITA_16685,PITA_16994,PITA_17357,PITA_18293,PITA_18770,PITA_19362,PITA_19528,PITA_19670,PITA_19971,PITA_20241,PITA_22319,PITA_22442,PITA_22909,PITA_23136,PITA_23608,PITA_25199,PITA_25867,PITA_26960,PITA_27205,PITA_27219,PITA_27464,PITA_27527,PITA_27736,PITA_28361,PITA_28843,PITA_30333,PITA_30738,PITA_31744,PITA_31950,PITA_32201,PITA_32347,PITA_32515,PITA_32744,PITA_32803,PITA_32930,PITA_33005,PITA_33372,PITA_33448,PITA_33801,PITA_34016,PITA_34661,PITA_35955,PITA_35989,PITA_36330	79|NC10G0032100,NC10G0233110,NC10G0233190,NC11G0016520,NC11G0016850,NC11G0060480,NC11G0119310,NC11G0119540,NC11G0298180,NC12G0012120,NC12G0092680,NC12G0093480,NC12G0095330,NC12G0095710,NC12G0095920,NC12G0138860,NC12G0199020,NC13G0025150,NC13G0242650,NC14G0013670,NC14G0013720,NC14G0157370,NC1G0101220,NC1G0101950,NC1G0103450,NC1G0107530,NC1G0193780,NC200500,NC201470,NC264470,NC290450,NC290750,NC298320,NC2G0004720,NC2G0055650,NC2G0298010,NC3G0141810,NC3G0205430,NC3G0206070,NC3G0225670,NC3G0231640,NC3G0231780,NC3G0232060,NC3G0243510,NC4G0150310,NC4G0269990,NC4G0270440,NC5G0100400,NC5G0141060,NC5G0160450,NC5G0201000,NC5G0267860,NC5G0267890,NC6G0024330,NC6G0024610,NC6G0024910,NC6G0040670,NC6G0040680,NC6G0098880,NC6G0154010,NC6G0154920,NC6G0155610,NC6G0265230,NC6G0268560,NC7G0247250,NC7G0277500,NC7G0279250,NC7G0296580,NC7G0296590,NC7G0308700,NC8G0099130,NC8G0125210,NC8G0150120,NC8G0219390,NC8G0300210,NC9G0113420,NC9G0114360,NC9G0200180,NC9G0234580	13|Os01t0222700-01,Os01t0379800-00,Os01t0722550-00,Os03t0822900-01,Os05t0232800-00,Os05t0256350-00,Os06t0704000-01,Os09t0499600-01,Os10t0549900-01,Os11t0500100-00,Os12t0537000-00,Os12t0538000-00,Os12t0538066-00	0|NA	0|NA	0|NA	0|NA	16|Cula0003148.1,Cula0006123.1,Cula0007938.1,Cula0009111.4,Cula0013558.1,Cula0027127.1,Cula0027344.1,Cula0027445.1,Cula0029957.1,Cula0033173.1,Cula0033222.1,Cula0033482.1,Cula0033645.1,Cula0034170.1,Cula0035063.1,Cula0036342.1	4|hds125030.1,hds229670.1,hds416760.1,hds428570.1
OG0000059	1|AALBA5B243227P1	1|AANG_014025	0|NA	0|NA	3|evm_27.model.AmTr_v1.0_scaffold00003.118,evm_27.model.AmTr_v1.0_scaffold00003.119,evm_27.model.AmTr_v1.0_scaffold00003.127	26|evm.model.ctg000006.261,evm.model.ctg004496.3,evm.model.ctg004634.634,evm.model.ctg004634.637,evm.model.ctg004634.638,evm.model.ctg004634.639,evm.model.ctg004634.640,evm.model.ctg004634.641,evm.model.ctg004634.642,evm.model.ctg004634.643,evm.model.ctg004634.644,evm.model.ctg004634.645,evm.model.ctg004634.649,evm.model.ctg004634.651,evm.model.ctg004634.652,evm.model.ctg004634.653,evm.model.ctg004634.654,evm.model.ctg004634.655,evm.model.ctg004634.657,evm.model.ctg004634.659,evm.model.ctg004634.663,evm.model.ctg004634.664,evm.model.ctg004634.665,evm.model.ctg004634.666,evm.model.ctg006015.133,evm.model.ctg007202.102	27|RWR75043.1,RWR75045.1,RWR75049.1,RWR75050.1,RWR76473.1,RWR76474.1,RWR76475.1,RWR76477.1,RWR76478.1,RWR76479.1,RWR76480.1,RWR76481.1,RWR76674.1,RWR79583.1,RWR80041.1,RWR80043.1,RWR80989.1,RWR80990.1,RWR86770.1,RWR88257.1,RWR88258.1,RWR88260.1,RWR90173.1,RWR90753.1,RWR93474.1,RWR94230.1,RWR94231.1	6|CYCAS_000241,CYCAS_011287,CYCAS_024605,CYCAS_030042,CYCAS_032784,CYCAS_032785	24|Gb_09961,Gb_09963,Gb_11196,Gb_15130,Gb_17815,Gb_18624,Gb_21119,Gb_21895,Gb_24923,Gb_29594,Gb_29595,Gb_29596,Gb_29597,Gb_32853,Gb_32854,Gb_32990,Gb_32991,Gb_33504,Gb_33506,Gb_39198,Gb_39200,Gb_39201,Gb_39205,Gb_41228	34|TnS000009425t01,TnS000026369t01,TnS000026369t02,TnS000100935t02,TnS000232849t01,TnS000232849t02,TnS000246597t02,TnS000376859t02,TnS000376859t05,TnS000384273t01,TnS000384273t02,TnS000459059t01,TnS000467445t02,TnS000467445t03,TnS000696297t01,TnS000742867t01,TnS000749987t01,TnS000769589t01,TnS000806681t01,TnS000863603t03,TnS000863603t04,TnS000898971t01,TnS000898971t05,TnS000898971t07,TnS000898971t08,TnS000898971t10,TnS000898971t14,TnS000946403t03,TnS000950403t01,TnS000965275t01,TnS000965275t02,TnS000965275t03,TnS000988867t01,TnS001024293t01	42|PITA_00154,PITA_01374,PITA_02998,PITA_04803,PITA_04804,PITA_05262,PITA_06071,PITA_06280,PITA_06281,PITA_06282,PITA_06649,PITA_07471,PITA_08565,PITA_08632,PITA_09067,PITA_09068,PITA_11413,PITA_12740,PITA_13518,PITA_13540,PITA_15259,PITA_16884,PITA_17293,PITA_18499,PITA_18500,PITA_19514,PITA_19732,PITA_20238,PITA_20608,PITA_20640,PITA_21249,PITA_22109,PITA_24155,PITA_24156,PITA_26772,PITA_28293,PITA_28407,PITA_28409,PITA_28562,PITA_30448,PITA_31228,PITA_33113	0|NA	2|Os03t0300400-01,Os04t0593500-00	17|MA_10265000g0010,MA_10429068g0010,MA_122021g0010,MA_135328g0010,MA_155137g0010,MA_158635g0010,MA_1922g0010,MA_205393g0010,MA_224412g0010,MA_23880g0010,MA_44013g0010,MA_459474g0010,MA_499052g0010,MA_78699g0010,MA_8525995g0010,MA_8819148g0010,MA_88554g0010	2|XP_024386901.1,XP_024400244.1	0|NA	7|e_gw1.26.188.1,e_gw1.26.190.1,e_gw1.82.14.1,estExt_Genewise1Plus.C_02467,estExt_fgenesh2_pg.C_01073,fgenesh2_pg.C_scaffold_15000261,fgenesh2_pg.C_scaffold_26000047	37|Cula0000212.1,Cula0000631.1,Cula0001644.1,Cula0002413.1,Cula0003141.1,Cula0003241.1,Cula0004222.1,Cula0007627.1,Cula0008421.1,Cula0008470.1,Cula0008635.1,Cula0010259.1,Cula0010888.1,Cula0012304.1,Cula0015246.1,Cula0016140.1,Cula0018164.1,Cula0020773.1,Cula0021521.1,Cula0021552.1,Cula0021957.1,Cula0023062.1,Cula0023371.1,Cula0024812.1,Cula0026104.1,Cula0026268.1,Cula0030356.1,Cula0031375.1,Cula0031402.1,Cula0031858.1,Cula0032355.1,Cula0032861.1,Cula0033456.1,Cula0034008.1,Cula0034511.1,Cula0035691.1,Cula0036906.1	30|hds116580.1,hds116590.1,hds116640.1,hds116770.1,hds116780.1,hds127330.1,hds127340.1,hds127370.1,hds127420.1,hds127440.1,hds127450.1,hds130760.1,hds130800.1,hds130810.1,hds130820.1,hds130830.1,hds130840.1,hds130850.1,hds143260.1,hds207550.1,hds207610.1,hds267170.1,hds267180.1,hds267200.1,hds267210.1,hds271640.1,hds280430.1,hds325580.1,hds422010.1,hds422030.1
OG0000061	20|AALBA5B018887P1,AALBA5B027807P1,AALBA5B074906P1,AALBA5B1070440P1,AALBA5B1072655P1,AALBA5B1101468P1,AALBA5B1157399P1,AALBA5B159247P1,AALBA5B166799P1,AALBA5B283308P1,AALBA5B347767P1,AALBA5B496471P1,AALBA5B550969P1,AALBA5B555219P1,AALBA5B600521P1,AALBA5B600927P1,AALBA5B649287P1,AALBA5B713651P1,AALBA5B816518P1,AALBA5B921222P1	2|AANG_005251,AANG_012972	4|Azfi_s0027.g023700,Azfi_s0273.g061349,Azfi_s0726.g083847,Azfi_s2849.g113385	7|AT1G73340.1,AT3G30180.1,AT3G50660.1,AT4G36380.1,AT5G05690.1,AT5G14400.1,AT5G38970.1	8|evm_27.model.AmTr_v1.0_scaffold00029.413,evm_27.model.AmTr_v1.0_scaffold00045.136,evm_27.model.AmTr_v1.0_scaffold00047.151,evm_27.model.AmTr_v1.0_scaffold00047.152,evm_27.model.AmTr_v1.0_scaffold00059.35,evm_27.model.AmTr_v1.0_scaffold00061.116,evm_27.model.AmTr_v1.0_scaffold00064.104,evm_27.model.AmTr_v1.0_scaffold00171.20	10|evm.model.ctg001076.263,evm.model.ctg001418.403,evm.model.ctg002880.171,evm.model.ctg002947.34,evm.model.ctg004194.1,evm.model.ctg004985.98,evm.model.ctg005571.439,evm.model.ctg005596.291,evm.model.ctg005596.296,evm.model.ctg005777.298	8|RWR71818.1,RWR73846.1,RWR74300.1,RWR78066.1,RWR88489.1,RWR88490.1,RWR92631.1,RWR95711.1	17|CYCAS_003705,CYCAS_003710,CYCAS_003732,CYCAS_003733,CYCAS_004503,CYCAS_005319,CYCAS_009065,CYCAS_011311,CYCAS_014321,CYCAS_024718,CYCAS_027810,CYCAS_027833,CYCAS_027834,CYCAS_027836,CYCAS_028717,CYCAS_030160,CYCAS_031443	24|Gb_04371,Gb_08057,Gb_08058,Gb_14896,Gb_15250,Gb_18384,Gb_18760,Gb_19877,Gb_19884,Gb_19885,Gb_19886,Gb_20799,Gb_26828,Gb_27379,Gb_27623,Gb_27624,Gb_30631,Gb_32517,Gb_32523,Gb_33488,Gb_33836,Gb_33837,Gb_36689,Gb_36691	8|TnS000137335t01,TnS000259729t10,TnS000389281t03,TnS000468567t09,TnS000511471t05,TnS000591365t22,TnS000897155t01,TnS000928937t01	12|PITA_04636,PITA_07490,PITA_09054,PITA_09599,PITA_19629,PITA_20092,PITA_21558,PITA_27774,PITA_31820,PITA_35739,PITA_36186,PITA_36598	9|NC10G0166210,NC14G0010370,NC3G0207620,NC5G0051190,NC6G0259530,NC7G0278290,NC8G0060110,NC8G0216090,NC9G0170830	7|Os01t0887550-00,Os03t0227700-01,Os03t0602300-01,Os04t0469800-01,Os11t0143200-01,Os12t0139300-01,Os12t0286300-00	19|MA_10223g0010,MA_10331044g0010,MA_10427376g0010,MA_110777g0010,MA_131290g0010,MA_165926g0020,MA_17338g0010,MA_178572g0010,MA_266173g0010,MA_304740g0010,MA_31668g0010,MA_325587g0010,MA_46522g0010,MA_47034g0010,MA_4726g0010,MA_6685g0010,MA_72115g0010,MA_96750g0010,MA_9833971g0010	4|XP_024383790.1,XP_024396178.1,XP_024399437.1,XP_024403081.1	5|Sacu_v1.1_s0042.g012777,Sacu_v1.1_s0089.g018648,Sacu_v1.1_s0089.g018649,Sacu_v1.1_s0218.g026123,Sacu_v1.1_s0233.g026488	5|e_gw1.10.148.1,estExt_Genewise1.C_330361,estExt_Genewise1.C_680079,fgenesh1_pm.C_scaffold_41000045,fgenesh2_pg.C_scaffold_35000039	41|Cula0003869.1,Cula0004162.1,Cula0004198.1,Cula0005005.1,Cula0005551.1,Cula0005867.1,Cula0007031.1,Cula0007081.1,Cula0007196.1,Cula0008869.1,Cula0009250.1,Cula0009560.1,Cula0011211.1,Cula0012031.1,Cula0012276.1,Cula0012733.1,Cula0013194.1,Cula0014664.1,Cula0015395.1,Cula0018791.1,Cula0018845.1,Cula0019011.1,Cula0021046.1,Cula0022166.1,Cula0022427.1,Cula0022509.1,Cula0024316.1,Cula0024676.1,Cula0024725.1,Cula0025115.1,Cula0025483.1,Cula0026753.1,Cula0030143.1,Cula0030166.1,Cula0031480.1,Cula0032453.1,Cula0033262.1,Cula0033916.1,Cula0035668.1,Cula0035770.1,Cula0035854.1	34|hds138530.1,hds141070.1,hds141150.1,hds150840.1,hds172220.1,hds174090.1,hds174140.1,hds182860.1,hds182870.1,hds182880.1,hds183090.1,hds183100.1,hds183110.1,hds183120.1,hds183140.1,hds183170.1,hds183180.1,hds183190.1,hds224060.1,hds246070.1,hds252230.1,hds273670.1,hds281700.1,hds281710.1,hds305990.1,hds327840.1,hds347960.1,hds375900.1,hds375910.1,hds388970.1,hds388980.1,hds396880.1,hds396930.1,hds405610.1
OG0000070	2|AALBA5B195036P1,AALBA5B258953P1	0|NA	9|Azfi_s0001.g000738,Azfi_s0001.g000740,Azfi_s0001.g000741,Azfi_s0001.g000743,Azfi_s0001.g000746,Azfi_s0001.g000750,Azfi_s0001.g000752,Azfi_s0001.g000754,Azfi_s0001.g000767	5|AT2G43570.1,AT2G43580.1,AT2G43590.1,AT3G47540.2,AT3G54420.1	2|evm_27.model.AmTr_v1.0_scaffold00066.266,evm_27.model.AmTr_v1.0_scaffold00066.267	27|evm.model.ctg000483.483,evm.model.ctg000483.485,evm.model.ctg000483.486,evm.model.ctg000483.488,evm.model.ctg001942.61,evm.model.ctg002947.15,evm.model.ctg003896.229,evm.model.ctg003896.233,evm.model.ctg004275.12,evm.model.ctg004275.18,evm.model.ctg004275.20,evm.model.ctg004275.21,evm.model.ctg004275.33,evm.model.ctg005670.4,evm.model.ctg007398.3,evm.model.ctg007754.30,evm.model.ctg007754.8,evm.model.ctg008020.14,evm.model.ctg008020.16,evm.model.ctg008020.17,evm.model.ctg008020.25,evm.model.ctg008020.394,evm.model.ctg008020.4,evm.model.ctg008020.400,evm.model.ctg008112.2,evm.model.ctg009357.2,evm.model.ctg009357.4	14|RWR74656.1,RWR74657.1,RWR74658.1,RWR74659.1,RWR74660.1,RWR74661.1,RWR79891.1,RWR79892.1,RWR79893.1,RWR79895.1,RWR83858.1,RWR96803.1,RWR96804.1,RWR96861.1	7|CYCAS_018398,CYCAS_025904,CYCAS_025906,CYCAS_025907,CYCAS_025909,CYCAS_025912,CYCAS_026547	14|Gb_02223,Gb_07463,Gb_07465,Gb_20314,Gb_20316,Gb_20764,Gb_20765,Gb_20766,Gb_20767,Gb_29991,Gb_29992,Gb_29993,Gb_34557,Gb_34558	21|TnS000009425t02,TnS000009425t03,TnS000009425t07,TnS000037493t01,TnS000052095t04,TnS000102935t01,TnS000118893t02,TnS000118893t04,TnS000127895t01,TnS000212269t01,TnS000385383t02,TnS000565125t01,TnS000581337t01,TnS000738653t04,TnS000749919t01,TnS000805111t10,TnS000805111t14,TnS000827499t01,TnS000827499t02,TnS000827499t03,TnS000871577t01	51|PITA_00705,PITA_00713,PITA_00733,PITA_00758,PITA_00819,PITA_00846,PITA_00895,PITA_00896,PITA_00925,PITA_00928,PITA_01380,PITA_04875,PITA_06197,PITA_06739,PITA_06759,PITA_06980,PITA_07295,PITA_09900,PITA_11736,PITA_12124,PITA_12278,PITA_13867,PITA_14410,PITA_15162,PITA_15490,PITA_15898,PITA_15899,PITA_16871,PITA_17515,PITA_23042,PITA_23043,PITA_23044,PITA_23189,PITA_23190,PITA_23447,PITA_23869,PITA_23870,PITA_23962,PITA_23963,PITA_26752,PITA_27701,PITA_30083,PITA_30221,PITA_32483,PITA_33095,PITA_33223,PITA_34663,PITA_35304,PITA_35865,PITA_35866,PITA_36163	4|NC1G0090310,NC1G0090710,NC1G0178910,NC2G0004480	3|Os02t0605900-01,Os04t0493400-01,Os04t0494100-02	22|MA_10099693g0010,MA_10262473g0010,MA_10294851g0010,MA_10427514g0010,MA_10430424g0010,MA_10431378g0010,MA_10435326g0010,MA_114934g0010,MA_159244g0020,MA_170598g0010,MA_191308g0010,MA_19732g0010,MA_295712g0010,MA_36141g0010,MA_44734g0010,MA_448160g0010,MA_490899g0020,MA_5029466g0010,MA_656046g0010,MA_741127g0010,MA_7544918g0010,MA_9682123g0010	3|XP_024373188.1,XP_024382016.1,XP_024382017.1	3|Sacu_v1.1_s0023.g008764,Sacu_v1.1_s0247.g026716,Sacu_v1.1_s0247.g026718	17|e_gw1.11.1252.1,e_gw1.185.17.1,e_gw1.185.19.1,e_gw1.185.42.1,e_gw1.85.20.1,fgenesh2_pg.C_scaffold_85000067,fgenesh2_pg.C_scaffold_85000079,gw1.118.11.1,gw1.118.12.1,gw1.118.8.1,gw1.185.15.1,gw1.40.30.1,gw1.65.22.1,gw1.85.12.1,gw1.85.13.1,gw1.85.136.1,gw1.89.18.1	22|Cula0001209.1,Cula0006466.1,Cula0013111.1,Cula0014945.1,Cula0016866.1,Cula0017697.1,Cula0018041.1,Cula0022440.1,Cula0023904.1,Cula0026099.1,Cula0029511.1,Cula0029922.1,Cula0030476.1,Cula0031971.1,Cula0032011.1,Cula0032563.1,Cula0032963.1,Cula0033088.1,Cula0033435.1,Cula0033894.1,Cula0034918.1,Cula0036540.1	10|hds061280.1,hds061290.1,hds220850.1,hds298110.1,hds298260.1,hds298270.1,hds298280.1,hds298290.1,hds298300.1,hds302490.1
OG0000072	20|AALBA5B076785P1,AALBA5B1044426P1,AALBA5B1091434P1,AALBA5B210720P1,AALBA5B214872P1,AALBA5B242747P1,AALBA5B246901P1,AALBA5B262333P1,AALBA5B277637P1,AALBA5B285503P1,AALBA5B308935P1,AALBA5B548576P1,AALBA5B550648P1,AALBA5B688625P1,AALBA5B698429P1,AALBA5B713922P1,AALBA5B818009P1,AALBA5B908679P1,AALBA5B922410P1,AALBA5B989349P1	0|NA	0|NA	3|AT1G68620.1,AT5G06570.1,AT5G16080.1	7|evm_27.model.AmTr_v1.0_scaffold00004.144,evm_27.model.AmTr_v1.0_scaffold00004.145,evm_27.model.AmTr_v1.0_scaffold00010.6,evm_27.model.AmTr_v1.0_scaffold00078.36,evm_27.model.AmTr_v1.0_scaffold00110.15,evm_27.model.AmTr_v1.0_scaffold00160.15,evm_27.model.AmTr_v1.0_scaffold00160.17	18|evm.model.ctg000336.341,evm.model.ctg000423.66,evm.model.ctg000423.67,evm.model.ctg000423.68,evm.model.ctg000423.71,evm.model.ctg000423.74,evm.model.ctg001892.3,evm.model.ctg005629.387,evm.model.ctg005726.109,evm.model.ctg005726.113,evm.model.ctg005726.114,evm.model.ctg005726.119,evm.model.ctg005726.120,evm.model.ctg005726.123,evm.model.ctg005726.124,evm.model.ctg005726.129,evm.model.ctg005726.130,evm.model.ctg006142.335	3|RWR79617.1,RWR84727.1,RWR85438.1	24|CYCAS_000135,CYCAS_007027,CYCAS_018730,CYCAS_018731,CYCAS_020365,CYCAS_020427,CYCAS_020428,CYCAS_020429,CYCAS_020431,CYCAS_020432,CYCAS_020434,CYCAS_020435,CYCAS_020438,CYCAS_020439,CYCAS_020440,CYCAS_020442,CYCAS_020443,CYCAS_020445,CYCAS_026994,CYCAS_032699,CYCAS_032772,CYCAS_032773,CYCAS_032774,CYCAS_032775	32|Gb_01857,Gb_12884,Gb_12886,Gb_12887,Gb_17662,Gb_17665,Gb_17666,Gb_17671,Gb_18570,Gb_18571,Gb_19416,Gb_19417,Gb_19420,Gb_19424,Gb_23204,Gb_24448,Gb_24449,Gb_24451,Gb_25996,Gb_26469,Gb_27835,Gb_30365,Gb_30369,Gb_30370,Gb_30371,Gb_31955,Gb_31958,Gb_31959,Gb_31960,Gb_31961,Gb_38975,Gb_41205	3|TnS000530825t06,TnS000949469t02,TnS001039353t01	2|PITA_26615,PITA_29716	4|NC1G0134210,NC7G0278070,NC7G0292840,NC8G0270960	7|Os01t0155000-02,Os03t0258200-01,Os03t0790500-01,Os07t0162400-01,Os07t0162500-02,Os07t0162600-02,Os07t0162700-01	16|MA_101170g0020,MA_10207543g0010,MA_10296151g0010,MA_10428213g0010,MA_10435233g0020,MA_129063g0010,MA_23660g0010,MA_304461g0010,MA_42231g0010,MA_46821g0010,MA_5588g0010,MA_81388g0010,MA_8981253g0010,MA_9392760g0010,MA_9721034g0010,MA_9955818g0010	1|XP_024375870.1	2|Sacu_v1.1_s0078.g017680,Sacu_v1.1_s0079.g017757	12|e_gw1.10.215.1,e_gw1.10.224.1,e_gw1.24.28.1,e_gw1.387.1.1,e_gw1.82.42.1,estExt_Genewise1Plus.C_41032,fgenesh2_pg.C_scaffold_42000167,gw1.10.221.1,gw1.140.47.1,gw1.29.127.1,gw1.39.262.1,gw1.6.355.1	38|Cula0000088.1,Cula0000620.1,Cula0001677.1,Cula0003774.1,Cula0004125.1,Cula0004758.1,Cula0006398.1,Cula0008610.1,Cula0012511.1,Cula0013417.1,Cula0013579.1,Cula0014055.1,Cula0014234.1,Cula0015340.1,Cula0015420.1,Cula0016161.1,Cula0017102.1,Cula0018809.1,Cula0020227.1,Cula0023300.1,Cula0024034.1,Cula0024473.1,Cula0025148.1,Cula0025516.1,Cula0025687.1,Cula0027521.1,Cula0028087.1,Cula0028242.1,Cula0028567.1,Cula0028727.1,Cula0030286.1,Cula0032682.1,Cula0033201.1,Cula0033579.1,Cula0033651.1,Cula0033884.1,Cula0033922.1,Cula0036321.1	24|hds002670.1,hds005020.1,hds005040.1,hds005050.1,hds022150.1,hds022170.1,hds056260.1,hds056270.1,hds056280.1,hds201480.1,hds212760.1,hds212910.1,hds212950.1,hds212990.1,hds224890.1,hds224900.1,hds300770.1,hds300780.1,hds301030.1,hds314010.1,hds328630.1,hds412460.1,hds419450.1,hds437400.1
OG0000077	10|AALBA5B149052P1,AALBA5B366669P1,AALBA5B388191P1,AALBA5B398309P1,AALBA5B596394P1,AALBA5B613493P1,AALBA5B849970P1,AALBA5B863036P1,AALBA5B954441P1,AALBA5B967872P1	2|AANG_007898,AANG_007899	7|Azfi_s0035.g025650,Azfi_s0068.g036411,Azfi_s0075.g037646,Azfi_s0081.g038589,Azfi_s0149.g053136,Azfi_s0345.g065799,Azfi_s0390.g067684	5|AT2G06850.1,AT4G03210.1,AT4G37800.1,AT5G13870.1,AT5G65730.1	8|evm_27.model.AmTr_v1.0_scaffold00016.298,evm_27.model.AmTr_v1.0_scaffold00019.360,evm_27.model.AmTr_v1.0_scaffold00026.110,evm_27.model.AmTr_v1.0_scaffold00026.112,evm_27.model.AmTr_v1.0_scaffold00026.114,evm_27.model.AmTr_v1.0_scaffold00026.116,evm_27.model.AmTr_v1.0_scaffold00026.117,evm_27.model.AmTr_v1.0_scaffold00453.1	11|evm.model.ctg000694.143,evm.model.ctg001601.426,evm.model.ctg002388.26,evm.model.ctg002388.37,evm.model.ctg002388.39,evm.model.ctg002388.42,evm.model.ctg002880.52,evm.model.ctg002880.564,evm.model.ctg002914.31,evm.model.ctg005406.2,evm.model.ctg006330.149	6|RWR74326.1,RWR75277.1,RWR77915.1,RWR80904.1,RWR82904.1,RWR90441.1	19|CYCAS_000739,CYCAS_003457,CYCAS_003459,CYCAS_003461,CYCAS_003462,CYCAS_003463,CYCAS_003466,CYCAS_003467,CYCAS_005040,CYCAS_008434,CYCAS_008592,CYCAS_008593,CYCAS_008595,CYCAS_008596,CYCAS_008598,CYCAS_008599,CYCAS_008600,CYCAS_008601,CYCAS_015267	20|Gb_01660,Gb_04597,Gb_08938,Gb_10644,Gb_10648,Gb_10649,Gb_17007,Gb_22326,Gb_22327,Gb_22329,Gb_22345,Gb_24830,Gb_24831,Gb_30152,Gb_30161,Gb_30162,Gb_34515,Gb_34729,Gb_34730,Gb_40789	6|TnS000157507t05,TnS000173777t01,TnS000181483t01,TnS000241749t01,TnS000796423t02,TnS000807381t01	27|PITA_00725,PITA_00853,PITA_01000,PITA_01839,PITA_04747,PITA_04748,PITA_06544,PITA_07328,PITA_07907,PITA_08367,PITA_11430,PITA_11962,PITA_13346,PITA_13623,PITA_13816,PITA_13952,PITA_14017,PITA_14018,PITA_18777,PITA_22997,PITA_25455,PITA_25602,PITA_26190,PITA_26736,PITA_31544,PITA_34025,PITA_34353	6|NC1G0306090,NC2G0127170,NC3G0227810,NC3G0229840,NC7G0031310,NC9G0172340	2|Os08t0237000-01,Os11t0539200-01	22|MA_10168001g0010,MA_10251013g0010,MA_10271867g0010,MA_103594g0010,MA_10428415g0010,MA_10434153g0020,MA_120431g0010,MA_144503g0010,MA_146337g0020,MA_14679g0010,MA_19153g0010,MA_262267g0010,MA_328340g0010,MA_3306g0010,MA_409361g0010,MA_465930g0010,MA_476450g0010,MA_781557g0010,MA_8261658g0010,MA_848882g0010,MA_894023g0010,MA_9876113g0010	7|XP_024364894.1,XP_024365018.1,XP_024378827.1,XP_024378829.1,XP_024398145.1,XP_024399422.1,XP_024400304.1	6|Sacu_v1.1_s0021.g008402,Sacu_v1.1_s0021.g008521,Sacu_v1.1_s0041.g012570,Sacu_v1.1_s0049.g013691,Sacu_v1.1_s0220.g026182,Sacu_v1.1_s1682.g028125	12|e_gw1.20.163.1,e_gw1.20.805.1,e_gw1.20.807.1,e_gw1.40.208.1,e_gw1.57.435.1,e_gw1.60.145.1,estExt_Genewise1.C_10003,estExt_fgenesh1_pm.C_280019,fgenesh1_pm.C_scaffold_43000003,fgenesh2_pg.C_scaffold_20000224,fgenesh2_pg.C_scaffold_59000051,fgenesh2_pg.C_scaffold_81000011	28|Cula0000404.1,Cula0000771.1,Cula0003702.1,Cula0005356.1,Cula0005721.1,Cula0006637.1,Cula0006755.1,Cula0007123.1,Cula0008218.1,Cula0008303.1,Cula0008980.1,Cula0009484.1,Cula0012088.1,Cula0012145.1,Cula0013691.1,Cula0015949.1,Cula0016745.1,Cula0019928.1,Cula0020639.1,Cula0023676.1,Cula0025042.1,Cula0028257.1,Cula0028553.1,Cula0030294.1,Cula0030440.1,Cula0031396.1,Cula0035754.1,Cula0036914.1	15|hds013230.1,hds013240.1,hds013250.1,hds099330.1,hds099340.1,hds099390.1,hds099400.1,hds099550.1,hds099560.1,hds187160.1,hds383810.1,hds387090.1,hds387120.1,hds387130.1,hds389620.1
OG0000080	3|AALBA5B1072329P1,AALBA5B176309P1,AALBA5B281807P1	0|NA	1|Azfi_s0195.g057245	16|AT1G06990.1,AT1G20120.1,AT1G75880.1,AT1G75890.1,AT1G75900.1,AT2G04570.1,AT2G40250.1,AT2G42990.1,AT3G16370.1,AT3G53100.1,AT4G26790.1,AT5G03810.1,AT5G03820.1,AT5G22810.1,AT5G45950.1,AT5G45960.1	7|evm_27.model.AmTr_v1.0_scaffold00001.265,evm_27.model.AmTr_v1.0_scaffold00002.397,evm_27.model.AmTr_v1.0_scaffold00018.67,evm_27.model.AmTr_v1.0_scaffold00021.140,evm_27.model.AmTr_v1.0_scaffold00021.141,evm_27.model.AmTr_v1.0_scaffold00023.36,evm_27.model.AmTr_v1.0_scaffold00136.33	10|evm.model.ctg000021.308,evm.model.ctg000188.365,evm.model.ctg001028.462,evm.model.ctg001028.469,evm.model.ctg001028.475,evm.model.ctg002386.349,evm.model.ctg002880.512,evm.model.ctg003404.454,evm.model.ctg007252.2,evm.model.ctg007471.486	16|RWR71829.1,RWR76289.1,RWR76464.1,RWR77627.1,RWR79151.1,RWR79250.1,RWR81349.1,RWR81432.1,RWR89640.1,RWR90423.1,RWR92343.1,RWR92344.1,RWR92345.1,RWR93219.1,RWR96382.1,RWR97488.1	11|CYCAS_008739,CYCAS_010697,CYCAS_028062,CYCAS_028064,CYCAS_028227,CYCAS_029913,CYCAS_031210,CYCAS_031213,CYCAS_031214,CYCAS_031215,CYCAS_031228	9|Gb_01601,Gb_02374,Gb_07440,Gb_24155,Gb_24158,Gb_31208,Gb_33730,Gb_35590,Gb_41560	12|TnS000155763t04,TnS000393077t02,TnS000461735t04,TnS000511629t01,TnS000598823t02,TnS000662489t01,TnS000699685t01,TnS000725251t01,TnS000766381t01,TnS000855955t07,TnS000866741t04,TnS013888810t01	24|PITA_00656,PITA_00987,PITA_01351,PITA_01563,PITA_02585,PITA_03371,PITA_04091,PITA_05741,PITA_09913,PITA_10050,PITA_12855,PITA_15990,PITA_19075,PITA_22781,PITA_25284,PITA_29657,PITA_29874,PITA_31215,PITA_32190,PITA_32636,PITA_33430,PITA_33431,PITA_33657,PITA_33658	5|NC1G0179620,NC6G0041460,NC6G0253660,NC8G0215280,NC9G0275850	15|Os01t0827700-00,Os01t0832100-01,Os02t0189200-01,Os02t0189300-01,Os03t0683800-01,Os03t0859100-01,Os05t0468500-01,Os06t0148200-01,Os06t0351500-01,Os06t0636700-01,Os09t0132200-01,Os09t0132900-01,Os09t0247600-01,Os09t0540400-01,Os10t0438600-01	21|MA_10200362g0010,MA_10224291g0010,MA_103942g0010,MA_10425922g0010,MA_10428876g0010,MA_127685g0010,MA_152453g0010,MA_201164g0010,MA_20417g0010,MA_27394g0010,MA_345345g0010,MA_429323g0010,MA_456078g0010,MA_487326g0010,MA_502586g0010,MA_58098g0010,MA_77591g0010,MA_8087g0010,MA_9037505g0010,MA_95274g0010,MA_95656g0010	5|XP_024366401.1,XP_024382012.1,XP_024384081.1,XP_024392320.1,XP_024400165.1	2|Sacu_v1.1_s0011.g005150,Sacu_v1.1_s0158.g023751	4|e_gw1.10.933.1,estExt_fgenesh1_pm.C_90019,estExt_fgenesh2_pg.C_40217,fgenesh2_pg.C_scaffold_87000107	33|Cula0000613.1,Cula0000797.1,Cula0001878.1,Cula0001946.1,Cula0002412.1,Cula0002919.1,Cula0004272.1,Cula0007945.1,Cula0009158.1,Cula0009351.1,Cula0010449.1,Cula0012074.1,Cula0014560.1,Cula0015716.1,Cula0015959.1,Cula0017854.1,Cula0020268.1,Cula0021074.1,Cula0021373.1,Cula0022064.1,Cula0023913.1,Cula0025166.1,Cula0025857.1,Cula0026207.1,Cula0027685.1,Cula0029854.1,Cula0033748.1,Cula0035327.1,Cula0035889.1,Cula0036205.1,Cula0036699.1,Cula0036813.1,Cula0037024.1	26|hds017970.1,hds039400.1,hds083880.1,hds083930.1,hds083960.1,hds161240.1,hds161250.1,hds177560.1,hds299110.1,hds299120.1,hds299130.1,hds299160.1,hds299170.1,hds299180.1,hds299200.1,hds299210.1,hds299220.1,hds299230.1,hds299240.1,hds299260.1,hds299280.1,hds299290.1,hds304130.1,hds304860.1,hds312630.1,hds353210.1
OG0000087	0|NA	1|AANG_014330	0|NA	4|AT3G48080.1,AT3G48090.1,AT3G52430.1,AT5G14930.2	3|evm_27.model.AmTr_v1.0_scaffold00074.1,evm_27.model.AmTr_v1.0_scaffold00088.113,evm_27.model.AmTr_v1.0_scaffold00226.1	4|evm.model.ctg001261.142,evm.model.ctg002050.336,evm.model.ctg002880.399,evm.model.ctg007584.58	2|RWR88307.1,RWR90241.1	10|CYCAS_003967,CYCAS_008677,CYCAS_010940,CYCAS_014249,CYCAS_014366,CYCAS_014370,CYCAS_014371,CYCAS_014372,CYCAS_014373,CYCAS_014374	15|Gb_01272,Gb_07500,Gb_07529,Gb_07530,Gb_12427,Gb_12429,Gb_18097,Gb_18098,Gb_22765,Gb_34241,Gb_36483,Gb_37857,Gb_37858,Gb_37859,Gb_40574	6|TnS000104561t03,TnS000672683t02,TnS000672683t04,TnS000672683t06,TnS000697543t02,TnS000883791t01	41|PITA_00837,PITA_00981,PITA_01213,PITA_05548,PITA_06395,PITA_06752,PITA_06790,PITA_08774,PITA_11381,PITA_13083,PITA_13158,PITA_15146,PITA_15554,PITA_15650,PITA_18447,PITA_18531,PITA_18532,PITA_18695,PITA_19332,PITA_19821,PITA_20363,PITA_21819,PITA_22489,PITA_23934,PITA_23935,PITA_23936,PITA_24780,PITA_24863,PITA_25776,PITA_26398,PITA_27002,PITA_27873,PITA_28574,PITA_29005,PITA_31147,PITA_31285,PITA_32539,PITA_32974,PITA_33009,PITA_34624,PITA_36711	4|NC3G0202890,NC8G0211880,NC8G0212180,NC8G0212220	2|Os09t0392100-01,Os11t0195500-01	32|MA_101621g0020,MA_10426033g0010,MA_10426653g0010,MA_10428089g0010,MA_10428795g0010,MA_10430409g0020,MA_10431201g0010,MA_10431201g0020,MA_10432787g0010,MA_10435707g0040,MA_10437224g0010,MA_10437224g0020,MA_12775g0010,MA_14412g0010,MA_154233g0010,MA_168626g0010,MA_178479g0010,MA_19464g0010,MA_2420391g0010,MA_30999g0010,MA_34051g0010,MA_40151g0020,MA_44065g0010,MA_457408g0010,MA_6150282g0010,MA_616336g0010,MA_75635g0010,MA_9167635g0010,MA_9497088g0010,MA_9535121g0010,MA_960096g0010,MA_978270g0010	0|NA	0|NA	3|e_gw1.11.1256.1,fgenesh2_pg.C_scaffold_9000457,gw1.110.263.1	50|Cula0000067.1,Cula0001828.1,Cula0002023.1,Cula0002250.1,Cula0002322.1,Cula0002373.1,Cula0003376.1,Cula0003493.1,Cula0005941.1,Cula0006713.1,Cula0006718.1,Cula0006946.1,Cula0008252.1,Cula0008386.1,Cula0009592.1,Cula0011105.1,Cula0011354.1,Cula0012808.1,Cula0013637.1,Cula0013878.1,Cula0014361.1,Cula0015458.2,Cula0015557.2,Cula0016131.1,Cula0017530.1,Cula0019176.1,Cula0020070.1,Cula0020088.1,Cula0020095.1,Cula0020192.1,Cula0020290.1,Cula0020405.3,Cula0020596.1,Cula0020767.1,Cula0022465.1,Cula0025437.1,Cula0025710.1,Cula0026642.1,Cula0027095.1,Cula0029210.1,Cula0029215.1,Cula0031047.1,Cula0031511.1,Cula0032267.3,Cula0032785.1,Cula0033932.1,Cula0034210.1,Cula0034323.1,Cula0035874.1,Cula0036292.1	20|hds013980.1,hds014040.1,hds014050.1,hds059580.1,hds059610.1,hds059630.1,hds107200.1,hds107220.1,hds107230.1,hds107240.1,hds107260.1,hds114600.1,hds140950.1,hds176140.1,hds176150.1,hds230530.1,hds273950.1,hds343380.1,hds423410.1,hds432460.1
OG0000100	9|AALBA5B1003101P1,AALBA5B1023825P1,AALBA5B1112425P1,AALBA5B124228P1,AALBA5B207873P1,AALBA5B225552P1,AALBA5B547228P1,AALBA5B801850P1,AALBA5B828350P1	1|AANG_004877	1|Azfi_s0682.g082030	4|AT3G57240.1,AT3G57260.1,AT3G57270.1,AT4G16260.1	7|evm_27.model.AmTr_v1.0_scaffold00053.128,evm_27.model.AmTr_v1.0_scaffold00053.129,evm_27.model.AmTr_v1.0_scaffold00053.130,evm_27.model.AmTr_v1.0_scaffold00053.131,evm_27.model.AmTr_v1.0_scaffold00053.134,evm_27.model.AmTr_v1.0_scaffold00107.2,evm_27.model.AmTr_v1.0_scaffold00156.7	7|evm.model.ctg002050.490,evm.model.ctg002050.503,evm.model.ctg002050.505,evm.model.ctg002050.507,evm.model.ctg002050.529,evm.model.ctg002050.545,evm.model.ctg003848.38	9|RWR74718.1,RWR74719.1,RWR74721.1,RWR74723.1,RWR76102.1,RWR76103.1,RWR76104.1,RWR76105.1,RWR76107.1	11|CYCAS_014939,CYCAS_014940,CYCAS_014941,CYCAS_014942,CYCAS_018520,CYCAS_018521,CYCAS_018523,CYCAS_018524,CYCAS_022344,CYCAS_030875,CYCAS_031034	15|Gb_07976,Gb_08453,Gb_10699,Gb_26221,Gb_26222,Gb_29682,Gb_30254,Gb_34221,Gb_34222,Gb_34223,Gb_35145,Gb_37569,Gb_38156,Gb_40154,Gb_41237	9|TnS000136795t01,TnS000553657t01,TnS000564119t01,TnS000564119t02,TnS000564119t03,TnS000564119t04,TnS000574223t01,TnS000953963t01,TnS000953963t02	37|PITA_02085,PITA_02335,PITA_06617,PITA_07359,PITA_07898,PITA_08384,PITA_10649,PITA_12089,PITA_12832,PITA_13370,PITA_13680,PITA_14574,PITA_14575,PITA_15285,PITA_16618,PITA_16735,PITA_16769,PITA_16895,PITA_19188,PITA_19396,PITA_20015,PITA_20229,PITA_20775,PITA_20974,PITA_21001,PITA_21360,PITA_22171,PITA_22292,PITA_23056,PITA_25269,PITA_26791,PITA_28077,PITA_28443,PITA_28487,PITA_31368,PITA_32470,PITA_32903	10|NC10G0165650,NC1G0179450,NC1G0179470,NC1G0179480,NC1G0179910,NC2G0190800,NC2G0190810,NC2G0190840,NC2G0190860,NC2G0190880	11|Os01t0713200-01,Os01t0801500-01,Os01t0940700-02,Os01t0940800-01,Os01t0941200-01,Os01t0941500-00,Os01t0944700-01,Os01t0946500-01,Os01t0946700-01,Os05t0375400-01,Os05t0495900-01	15|MA_1006327g0010,MA_10266495g0010,MA_10309446g0010,MA_10337257g0010,MA_10426734g0010,MA_10432716g0010,MA_10432716g0030,MA_202096g0010,MA_219456g0010,MA_28098g0010,MA_475809g0010,MA_795943g0010,MA_837697g0010,MA_8691g0010,MA_934111g0010	2|XP_024400251.1,XP_024400456.1	1|Sacu_v1.1_s0016.g007037	4|e_gw1.4.1411.1,e_gw1.6.51.1,estExt_Genewise1.C_650033,fgenesh1_pm.C_scaffold_38000001	31|Cula0002734.1,Cula0002989.1,Cula0003976.2,Cula0006083.1,Cula0007265.2,Cula0008129.1,Cula0008359.1,Cula0009371.1,Cula0012839.1,Cula0013254.1,Cula0014083.1,Cula0015175.1,Cula0015398.1,Cula0016544.1,Cula0016625.3,Cula0016895.1,Cula0020839.1,Cula0023619.1,Cula0024061.1,Cula0024256.1,Cula0026339.1,Cula0028908.1,Cula0029481.2,Cula0029838.1,Cula0031209.1,Cula0032762.1,Cula0032840.1,Cula0033185.1,Cula0033801.1,Cula0035160.1,Cula0036866.1	9|hds024710.1,hds024720.1,hds210270.1,hds210290.1,hds210300.1,hds210310.1,hds343780.1,hds345190.1,hds356630.1
OG0000111	4|AALBA5B1057745P1,AALBA5B440256P1,AALBA5B877979P1,AALBA5B899043P1	2|AANG_004171,AANG_006034	2|Azfi_s0013.g013063,Azfi_s0013.g013150	3|AT2G42850.1,AT5G36110.1,AT5G36140.1	13|evm_27.model.AmTr_v1.0_scaffold00032.258,evm_27.model.AmTr_v1.0_scaffold00049.133,evm_27.model.AmTr_v1.0_scaffold00049.134,evm_27.model.AmTr_v1.0_scaffold00049.135,evm_27.model.AmTr_v1.0_scaffold00049.136,evm_27.model.AmTr_v1.0_scaffold00049.137,evm_27.model.AmTr_v1.0_scaffold00049.138,evm_27.model.AmTr_v1.0_scaffold00049.139,evm_27.model.AmTr_v1.0_scaffold00062.139,evm_27.model.AmTr_v1.0_scaffold00077.64,evm_27.model.AmTr_v1.0_scaffold00119.10,evm_27.model.AmTr_v1.0_scaffold00119.8,evm_27.model.AmTr_v1.0_scaffold00119.9	8|evm.model.ctg000001.207,evm.model.ctg000001.209,evm.model.ctg003554.3,evm.model.ctg003764.155,evm.model.ctg003764.157,evm.model.ctg003764.836,evm.model.ctg004634.367,evm.model.ctg007166.74	10|RWR74939.1,RWR74940.1,RWR75736.1,RWR75737.1,RWR75741.1,RWR75743.1,RWR92220.1,RWR92221.1,RWR93394.1,RWR93409.1	8|CYCAS_002174,CYCAS_002175,CYCAS_002177,CYCAS_002180,CYCAS_003951,CYCAS_021508,CYCAS_032059,CYCAS_032060	14|Gb_01948,Gb_05990,Gb_06028,Gb_08110,Gb_08111,Gb_08112,Gb_10753,Gb_10754,Gb_10755,Gb_10758,Gb_32760,Gb_33309,Gb_33310,Gb_41089	11|TnS000005875t01,TnS000005875t02,TnS000075981t06,TnS000078979t03,TnS000329333t02,TnS000412141t02,TnS000609043t05,TnS000665207t01,TnS000785683t05,TnS000820731t02,TnS001041933t01	11|PITA_04925,PITA_05639,PITA_07120,PITA_08483,PITA_15112,PITA_21024,PITA_27803,PITA_28707,PITA_33407,PITA_34221,PITA_35203	1|NC1G0307240	8|Os07t0518100-01,Os07t0518500-01,Os07t0519100-01,Os07t0519600-00,Os07t0519725-00,Os07t0519800-00,Os07t0520100-00,Os07t0520300-01	9|MA_10426065g0010,MA_10435391g0020,MA_131178g0010,MA_398469g0010,MA_503588g0010,MA_503753g0010,MA_8538790g0010,MA_896041g0010,MA_91949g0010	2|XP_024362776.1,XP_024390309.1	2|Sacu_v1.1_s0015.g006559,Sacu_v1.1_s0049.g013732	13|e_gw1.100.31.1,e_gw1.43.434.1,e_gw1.6.26.1,estExt_Genewise1Plus.C_02337,estExt_fgenesh2_pg.C_480139,fgenesh1_pm.C_scaffold_13000015,fgenesh1_pm.C_scaffold_45000005,fgenesh1_pm.C_scaffold_57000069,fgenesh2_pg.C_scaffold_0000292,fgenesh2_pg.C_scaffold_0001034,fgenesh2_pg.C_scaffold_119000093,fgenesh2_pg.C_scaffold_174000009,fgenesh2_pg.C_scaffold_57000215	40|Cula0000370.1,Cula0002261.1,Cula0003336.2,Cula0003338.1,Cula0003434.1,Cula0003756.1,Cula0005136.1,Cula0005924.1,Cula0006273.1,Cula0007288.1,Cula0007828.1,Cula0009175.1,Cula0009525.1,Cula0011677.1,Cula0013059.1,Cula0013464.1,Cula0014026.1,Cula0016681.1,Cula0016733.1,Cula0016951.1,Cula0017502.1,Cula0017994.1,Cula0018299.1,Cula0019140.1,Cula0019536.1,Cula0020430.1,Cula0023939.1,Cula0024323.1,Cula0026443.1,Cula0027941.1,Cula0028904.1,Cula0029208.1,Cula0029594.1,Cula0030144.1,Cula0030271.1,Cula0030987.1,Cula0031286.1,Cula0032250.1,Cula0032414.1,Cula0032920.1	35|Twal_C08_34210,hds007170.1,hds007180.1,hds009640.1,hds027760.1,hds038650.1,hds097770.1,hds115920.1,hds153270.1,hds153280.1,hds153290.1,hds153300.1,hds153310.1,hds153320.1,hds216620.1,hds224070.1,hds285870.1,hds285900.1,hds285910.1,hds285920.1,hds339230.1,hds339240.1,hds339920.1,hds340020.1,hds340030.1,hds340080.1,hds340100.1,hds340210.1,hds340220.1,hds340310.1,hds340370.1,hds340400.1,hds340420.1,hds340440.1,hds346100.1
OG0000125	2|AALBA5B377392P1,AALBA5B593185P1	3|AANG_005384,AANG_010295,AANG_010296	9|Azfi_s0035.g025703,Azfi_s0035.g025709,Azfi_s0035.g025712,Azfi_s0035.g025714,Azfi_s0035.g025715,Azfi_s0070.g036790,Azfi_s0173.g055810,Azfi_s0206.g057846,Azfi_s1711.g106009	2|AT1G55020.1,AT3G22400.1	2|evm_27.model.AmTr_v1.0_scaffold00022.291,evm_27.model.AmTr_v1.0_scaffold00066.56	8|evm.model.ctg001549.7,evm.model.ctg001705.897,evm.model.ctg006429.20,evm.model.ctg006651.80,evm.model.ctg006651.90,evm.model.ctg006651.94,evm.model.ctg006651.98,evm.model.ctg009199.3	3|RWR72660.1,RWR77727.1,RWR96824.1	8|CYCAS_013826,CYCAS_013828,CYCAS_013834,CYCAS_013862,CYCAS_013863,CYCAS_014568,CYCAS_014569,CYCAS_018053	12|Gb_04786,Gb_10866,Gb_15014,Gb_15015,Gb_15016,Gb_15018,Gb_17673,Gb_27230,Gb_27755,Gb_29593,Gb_36878,Gb_41561	9|TnS000072889t01,TnS000199507t05,TnS000481219t01,TnS000514207t01,TnS000741701t01,TnS000829739t02,TnS000946955t03,TnS000948619t01,TnS001032141t01	25|PITA_00674,PITA_02814,PITA_04334,PITA_04799,PITA_07910,PITA_15074,PITA_15093,PITA_15775,PITA_16951,PITA_17643,PITA_18616,PITA_21594,PITA_22047,PITA_22562,PITA_22932,PITA_23486,PITA_26595,PITA_29474,PITA_31141,PITA_32066,PITA_32067,PITA_32506,PITA_32901,PITA_33199,PITA_34164	3|NC1G0103730,NC1G0103750,NC1G0103770	5|Os03t0699700-01,Os03t0700700-01,Os03t0738600-01,Os05t0304600-01,Os11t0575600-01	9|MA_103479g0010,MA_10427506g0010,MA_10427506g0020,MA_10436100g0010,MA_15951g0010,MA_161903g0010,MA_184054g0010,MA_3501g0020,MA_47100g0010	4|XP_024375202.1,XP_024380206.1,XP_024387934.1,XP_024394907.1	3|Sacu_v1.1_s0019.g007885,Sacu_v1.1_s0072.g017002,Sacu_v1.1_s0203.g025660	10|e_gw1.38.181.1,estExt_Genewise1.C_11455,estExt_Genewise1Plus.C_130243,estExt_fgenesh1_pm.C_370012,estExt_fgenesh2_pg.C_140061,estExt_fgenesh2_pg.C_50379,estExt_fgenesh2_pg.C_50380,estExt_fgenesh2_pg.C_740071,fgenesh2_pg.C_scaffold_0000726,fgenesh2_pg.C_scaffold_0000727	30|Cula0000590.1,Cula0001218.1,Cula0001938.1,Cula0002863.1,Cula0005250.1,Cula0006234.1,Cula0006784.1,Cula0006985.1,Cula0010649.1,Cula0010734.1,Cula0013294.1,Cula0014368.1,Cula0017179.1,Cula0017675.1,Cula0018398.1,Cula0019046.1,Cula0019635.1,Cula0019831.1,Cula0021469.1,Cula0024093.1,Cula0026646.1,Cula0027437.1,Cula0028159.1,Cula0028728.1,Cula0030312.1,Cula0031945.1,Cula0032398.1,Cula0032669.1,Cula0034130.1,Cula0036312.1	27|hds020360.1,hds248690.1,hds248700.1,hds248750.1,hds248760.1,hds248800.1,hds248900.1,hds248940.1,hds249090.1,hds249100.1,hds249220.1,hds249260.1,hds249290.1,hds249520.1,hds249570.1,hds249650.1,hds249700.1,hds249760.1,hds249790.1,hds249810.1,hds249830.1,hds249860.1,hds249870.1,hds249920.1,hds309500.1,hds310090.1,hds310100.1
OG0000140	13|AALBA5B1131911P1,AALBA5B118027P1,AALBA5B252745P1,AALBA5B312141P1,AALBA5B385932P1,AALBA5B391174P1,AALBA5B402899P1,AALBA5B513130P1,AALBA5B534489P1,AALBA5B663521P1,AALBA5B785373P1,AALBA5B836102P1,AALBA5B958085P1	1|AANG_003356	2|Azfi_s0060.g034842,Azfi_s0359.g066862	8|AT1G14590.1,AT1G28695.1,AT1G28700.1,AT1G28710.1,AT2G02061.1,AT4G15970.1,AT4G19970.1,AT5G44820.1	4|evm_27.model.AmTr_v1.0_scaffold00002.154,evm_27.model.AmTr_v1.0_scaffold00013.177,evm_27.model.AmTr_v1.0_scaffold00044.13,evm_27.model.AmTr_v1.0_scaffold00048.179	12|evm.model.ctg000020.54,evm.model.ctg000149.265,evm.model.ctg000483.470,evm.model.ctg001635.849,evm.model.ctg001635.859,evm.model.ctg001658.4,evm.model.ctg001705.194,evm.model.ctg002114.137,evm.model.ctg004709.314,evm.model.ctg004709.315,evm.model.ctg004709.324,evm.model.ctg005261.68	11|RWR80817.1,RWR80818.1,RWR86759.1,RWR86760.1,RWR86761.1,RWR86762.1,RWR86763.1,RWR86764.1,RWR86765.1,RWR86766.1,RWR90506.1	6|CYCAS_002943,CYCAS_008701,CYCAS_012851,CYCAS_017913,CYCAS_018218,CYCAS_021525	6|Gb_13898,Gb_13899,Gb_18388,Gb_31868,Gb_34672,Gb_34748	8|TnS000200641t04,TnS000325439t17,TnS000468557t01,TnS000486687t03,TnS000486687t04,TnS000673259t02,TnS000673259t03,TnS000841501t04	30|PITA_00407,PITA_00924,PITA_01057,PITA_01199,PITA_02295,PITA_02296,PITA_03271,PITA_03273,PITA_05728,PITA_06971,PITA_07526,PITA_10045,PITA_10234,PITA_10897,PITA_14355,PITA_18373,PITA_22809,PITA_23005,PITA_23688,PITA_25836,PITA_25837,PITA_26245,PITA_28486,PITA_30030,PITA_30730,PITA_31522,PITA_31880,PITA_32863,PITA_33038,PITA_35090	6|NC12G0245230,NC3G0232280,NC4G0021300,NC4G0021840,NC4G0021850,NC9G0173830	8|Os01t0921000-01,Os01t0921100-01,Os02t0686300-01,Os03t0731800-01,Os03t0849900-01,Os04t0585400-01,Os07t0294800-01,Os08t0530066-00	20|MA_10427674g0020,MA_10429744g0010,MA_10432108g0010,MA_10433997g0010,MA_10434802g0010,MA_132232g0010,MA_140045g0010,MA_175330g0010,MA_179108g0010,MA_184747g0010,MA_373999g0010,MA_386090g0010,MA_501889g0010,MA_607856g0010,MA_6668110g0010,MA_8135787g0010,MA_8547205g0010,MA_898978g0010,MA_9004089g0010,MA_955315g0010	5|XP_024368164.1,XP_024395475.1,XP_024399894.1,XP_024400604.1,XP_024401058.1	4|Sacu_v1.1_s0044.g013026,Sacu_v1.1_s0085.g018311,Sacu_v1.1_s0109.g020496,Sacu_v1.1_s0146.g023063	1|gw1.10.1095.1	22|Cula0000240.1,Cula0001803.1,Cula0002504.1,Cula0004509.1,Cula0004972.1,Cula0010367.1,Cula0014636.1,Cula0015978.1,Cula0019368.1,Cula0022808.1,Cula0022974.1,Cula0024087.1,Cula0025874.1,Cula0026126.1,Cula0026271.1,Cula0026736.1,Cula0028570.1,Cula0029808.1,Cula0032286.1,Cula0033518.1,Cula0033547.1,Cula0034306.1	5|hds078770.1,hds178920.1,hds178930.1,hds205530.1,hds353040.1
OG0000170	5|AALBA5B039475P1,AALBA5B107157P1,AALBA5B673474P1,AALBA5B913983P1,AALBA5B989351P1	5|AANG_002380,AANG_004087,AANG_004151,AANG_005832,AANG_010568	2|Azfi_s0237.g059586,Azfi_s0385.g067547	3|AT1G64830.1,AT2G03200.1,AT5G33340.1	1|evm_27.model.AmTr_v1.0_scaffold00008.202	10|evm.model.ctg000104.352,evm.model.ctg000160.291,evm.model.ctg000483.146,evm.model.ctg000483.67,evm.model.ctg002050.95,evm.model.ctg003404.434,evm.model.ctg003848.355,evm.model.ctg003929.18,evm.model.ctg007825.23,evm.model.ctg007825.24	2|RWR78590.1,RWR92854.1	20|CYCAS_015255,CYCAS_018324,CYCAS_018330,CYCAS_018337,CYCAS_018338,CYCAS_018339,CYCAS_018340,CYCAS_018400,CYCAS_018552,CYCAS_018553,CYCAS_018555,CYCAS_018556,CYCAS_018557,CYCAS_018558,CYCAS_018559,CYCAS_018560,CYCAS_018561,CYCAS_018563,CYCAS_018564,CYCAS_021063	5|Gb_01040,Gb_02537,Gb_23858,Gb_25235,Gb_37476	5|TnS000058027t01,TnS000414113t02,TnS000506667t04,TnS000506667t05,TnS001008671t01	8|PITA_08348,PITA_11682,PITA_15340,PITA_16044,PITA_26843,PITA_31560,PITA_33652,PITA_36079	7|NC10G0165490,NC11G0123050,NC11G0123090,NC11G0123310,NC11G0123390,NC5G0062690,NC9G0173880	7|Os04t0448300-01,Os07t0533600-01,Os07t0533800-01,Os08t0469000-00,Os08t0469100-01,Os09t0452400-01,Os09t0452800-01	22|MA_10180837g0010,MA_10430129g0020,MA_10431276g0010,MA_10431950g0020,MA_105240g0010,MA_136601g0010,MA_15755g0010,MA_15755g0020,MA_15755g0030,MA_182089g0010,MA_19106g0010,MA_19589g0010,MA_204324g0010,MA_43027g0010,MA_495936g0010,MA_65073g0010,MA_7596209g0010,MA_7910g0010,MA_85737g0010,MA_8605697g0010,MA_86776g0010,MA_9097701g0010	7|XP_024360238.1,XP_024366674.1,XP_024370145.1,XP_024371394.1,XP_024387005.1,XP_024402027.1,XP_024403523.1	0|NA	4|e_gw1.0.1259.1,e_gw1.18.399.1,gw1.1.1444.1,gw1.1.575.1	24|Cula0002387.1,Cula0002425.1,Cula0007116.1,Cula0008228.1,Cula0008680.1,Cula0010089.1,Cula0010593.1,Cula0013373.1,Cula0013398.1,Cula0014844.1,Cula0015376.1,Cula0016468.1,Cula0016843.1,Cula0017222.1,Cula0018707.1,Cula0019003.1,Cula0021935.1,Cula0025631.1,Cula0027235.1,Cula0027794.1,Cula0030004.1,Cula0030814.1,Cula0031523.1,Cula0034650.1	10|hds021300.1,hds021310.1,hds021330.1,hds048790.1,hds133210.1,hds168120.1,hds168140.1,hds210150.1,hds233560.1,hds351440.1
OG0000172	0|NA	1|AANG_013429	0|NA	2|ATMG00850.1,ATMG00860.1	0|NA	17|evm.model.ctg000006.504,evm.model.ctg000025.73,evm.model.ctg000140.56,evm.model.ctg000257.209,evm.model.ctg000472.80,evm.model.ctg000472.87,evm.model.ctg000633.39,evm.model.ctg000694.367,evm.model.ctg000813.105,evm.model.ctg003161.13,evm.model.ctg003328.9,evm.model.ctg003367.506,evm.model.ctg003404.268,evm.model.ctg003848.234,evm.model.ctg003918.581,evm.model.ctg007584.150,evm.model.ctg007846.7	1|RWR84947.1	0|NA	10|Gb_00235,Gb_00684,Gb_07721,Gb_09554,Gb_10780,Gb_17315,Gb_18703,Gb_25344,Gb_36546,Gb_38848	0|NA	89|PITA_02157,PITA_02246,PITA_02535,PITA_02660,PITA_03254,PITA_03331,PITA_03663,PITA_03908,PITA_05475,PITA_05514,PITA_05850,PITA_07083,PITA_07411,PITA_07515,PITA_07601,PITA_08066,PITA_08252,PITA_08981,PITA_09406,PITA_09963,PITA_10248,PITA_10372,PITA_10839,PITA_11631,PITA_11892,PITA_12319,PITA_13086,PITA_13528,PITA_13617,PITA_13672,PITA_13915,PITA_14152,PITA_14213,PITA_14715,PITA_16234,PITA_16701,PITA_16869,PITA_16901,PITA_17529,PITA_17673,PITA_17711,PITA_17859,PITA_18851,PITA_19131,PITA_19183,PITA_19618,PITA_19879,PITA_20616,PITA_20750,PITA_21673,PITA_21699,PITA_22079,PITA_22952,PITA_23214,PITA_23377,PITA_23449,PITA_23497,PITA_23505,PITA_23599,PITA_23675,PITA_24710,PITA_24952,PITA_24981,PITA_26097,PITA_26109,PITA_26265,PITA_27550,PITA_27621,PITA_27741,PITA_28179,PITA_28229,PITA_28524,PITA_29460,PITA_29700,PITA_30329,PITA_31725,PITA_32002,PITA_32665,PITA_33017,PITA_33456,PITA_33501,PITA_33703,PITA_33707,PITA_34438,PITA_35039,PITA_35116,PITA_35684,PITA_35692,PITA_36391	5|NC2G0264690,NC3G0231620,NC4G0152140,NC5G0194310,NC6G0154610	0|NA	0|NA	0|NA	0|NA	1|e_gw1.150.8.1	24|Cula0000414.1,Cula0001567.1,Cula0002035.1,Cula0005281.1,Cula0005934.1,Cula0010810.1,Cula0010842.1,Cula0011842.1,Cula0012227.1,Cula0013602.1,Cula0013803.1,Cula0014033.1,Cula0014381.1,Cula0015807.1,Cula0018308.1,Cula0018479.1,Cula0021449.1,Cula0023317.1,Cula0024543.1,Cula0026857.1,Cula0029612.1,Cula0034083.1,Cula0034874.1,Cula0035027.1	17|hds130540.1,hds168560.1,hds190160.1,hds288630.1,hds350090.1,hds353450.1,hds356450.1,hds371580.1,hds379520.1,hds384380.1,hds385210.1,hds386120.1,hds386790.1,hds387140.1,hds388780.1,hds389950.1,hds435040.1
OG0000175	2|AALBA5B014216P1,AALBA5B1125454P1	1|AANG_000841	1|Azfi_s0367.g067007	6|AT1G01190.1,AT1G13710.1,AT1G74110.1,AT2G46660.1,AT3G61880.2,AT5G09970.1	5|evm_27.model.AmTr_v1.0_scaffold00010.314,evm_27.model.AmTr_v1.0_scaffold00013.121,evm_27.model.AmTr_v1.0_scaffold00027.36,evm_27.model.AmTr_v1.0_scaffold00047.173,evm_27.model.AmTr_v1.0_scaffold00057.143	4|evm.model.ctg000020.274,evm.model.ctg001521.516,evm.model.ctg003404.269,evm.model.ctg003896.19	6|RWR74525.1,RWR80811.1,RWR88892.1,RWR89849.1,RWR93073.1,RWR93075.1	9|CYCAS_001417,CYCAS_002653,CYCAS_005285,CYCAS_011286,CYCAS_026740,CYCAS_026741,CYCAS_029955,CYCAS_029956,CYCAS_031742	11|Gb_02234,Gb_07315,Gb_11826,Gb_12367,Gb_13261,Gb_13597,Gb_24509,Gb_26346,Gb_30745,Gb_34420,Gb_37719	4|TnS000197259t01,TnS000259729t06,TnS000688411t05,TnS001034343t01	42|PITA_00640,PITA_01286,PITA_06155,PITA_06217,PITA_06368,PITA_08059,PITA_11028,PITA_11104,PITA_11628,PITA_11733,PITA_13316,PITA_13361,PITA_13890,PITA_15181,PITA_15352,PITA_15893,PITA_16562,PITA_17566,PITA_17789,PITA_18683,PITA_19189,PITA_21231,PITA_21387,PITA_21388,PITA_21593,PITA_22461,PITA_22462,PITA_23115,PITA_23116,PITA_23520,PITA_23706,PITA_23779,PITA_23861,PITA_25400,PITA_26424,PITA_27483,PITA_29295,PITA_29648,PITA_30404,PITA_32591,PITA_33263,PITA_35343	9|NC10G0144280,NC2G0035030,NC3G0231450,NC7G0278140,NC8G0214980,NC8G0214990,NC8G0215000,NC8G0271040,NC9G0272040	7|Os03t0134500-00,Os03t0417700-01,Os07t0603700-01,Os08t0547300-01,Os09t0528700-00,Os10t0403000-01,Os11t0489250-00	8|MA_10115334g0010,MA_12998g0010,MA_137345g0010,MA_31070g0010,MA_43714g0010,MA_541418g0010,MA_6369497g0010,MA_73656g0010	3|XP_024364504.1,XP_024372502.1,XP_024383440.1	5|Sacu_v1.1_s0003.g001912,Sacu_v1.1_s0003.g001916,Sacu_v1.1_s0003.g001917,Sacu_v1.1_s0014.g006216,Sacu_v1.1_s0021.g008255	8|e_gw1.35.145.1,e_gw1.35.149.1,e_gw1.35.150.1,e_gw1.35.39.1,e_gw1.41.24.1,e_gw1.41.89.1,e_gw1.41.93.1,gw1.7.29.1	17|Cula0000587.1,Cula0003297.1,Cula0008818.1,Cula0008962.1,Cula0009563.1,Cula0009631.1,Cula0009976.1,Cula0011342.1,Cula0014944.1,Cula0016905.1,Cula0017720.1,Cula0019164.1,Cula0021964.1,Cula0025360.1,Cula0028268.1,Cula0028994.1,Cula0036546.1	6|hds005660.1,hds005970.1,hds085410.1,hds143590.1,hds374920.1,hds391190.1
OG0000187	15|AALBA5B009768P1,AALBA5B021901P1,AALBA5B060892P1,AALBA5B1133903P1,AALBA5B177364P1,AALBA5B220072P1,AALBA5B315462P1,AALBA5B399668P1,AALBA5B547142P1,AALBA5B556456P1,AALBA5B710408P1,AALBA5B714297P1,AALBA5B856335P1,AALBA5B933276P1,AALBA5B984575P1	1|AANG_001635	0|NA	0|NA	0|NA	22|evm.model.ctg001521.980,evm.model.ctg001521.981,evm.model.ctg003503.14,evm.model.ctg003503.15,evm.model.ctg003503.16,evm.model.ctg003503.17,evm.model.ctg003503.23,evm.model.ctg003503.24,evm.model.ctg003503.28,evm.model.ctg003503.29,evm.model.ctg003503.42,evm.model.ctg003503.45,evm.model.ctg005784.281,evm.model.ctg005784.287,evm.model.ctg005784.289,evm.model.ctg007606.1,evm.model.ctg007606.3,evm.model.ctg008587.1,evm.model.ctg008587.2,evm.model.ctg008804.29,evm.model.ctg008804.32,evm.model.ctg008804.35	0|NA	9|CYCAS_005243,CYCAS_005244,CYCAS_005246,CYCAS_005248,CYCAS_005249,CYCAS_005250,CYCAS_005251,CYCAS_005252,CYCAS_031161	12|Gb_02311,Gb_02312,Gb_02316,Gb_02345,Gb_02346,Gb_02347,Gb_03917,Gb_13765,Gb_13774,Gb_13775,Gb_20903,Gb_41559	22|TnS000144219t03,TnS000160829t02,TnS000162855t01,TnS000184089t01,TnS000184089t02,TnS000315925t05,TnS000346971t01,TnS000362609t01,TnS000371001t01,TnS000400677t01,TnS000423691t01,TnS000492587t01,TnS000514401t01,TnS000523281t01,TnS000528361t02,TnS000570923t01,TnS000678711t01,TnS000678711t03,TnS000717409t01,TnS000742425t07,TnS000860305t01,TnS000900299t01	29|PITA_00659,PITA_10183,PITA_10820,PITA_15308,PITA_15309,PITA_15310,PITA_17949,PITA_18030,PITA_19005,PITA_20367,PITA_20368,PITA_20976,PITA_20977,PITA_21544,PITA_22589,PITA_23274,PITA_23841,PITA_26881,PITA_26882,PITA_26883,PITA_26952,PITA_27787,PITA_27788,PITA_28952,PITA_28953,PITA_29122,PITA_33185,PITA_35940,PITA_36691	0|NA	0|NA	23|MA_10308325g0010,MA_10308325g0020,MA_10428846g0020,MA_10428846g0030,MA_10431903g0010,MA_10434358g0010,MA_10435004g0030,MA_10435381g0020,MA_10435967g0010,MA_131287g0010,MA_173891g0010,MA_182944g0010,MA_25646g0010,MA_309951g0010,MA_3356g0010,MA_358581g0010,MA_522835g0010,MA_6425641g0010,MA_78163g0020,MA_9362585g0010,MA_94284g0010,MA_94284g0020,MA_9553451g0010	0|NA	0|NA	0|NA	18|Cula0000157.1,Cula0002384.1,Cula0002476.1,Cula0002519.1,Cula0008561.1,Cula0009491.1,Cula0011170.1,Cula0012532.1,Cula0013550.1,Cula0014150.1,Cula0014468.1,Cula0015580.1,Cula0019228.1,Cula0020308.1,Cula0027724.1,Cula0034105.1,Cula0035474.1,Cula0036417.1	1|hds164190.1
OG0000193	2|AALBA5B128393P1,AALBA5B245209P1	2|AANG_002125,AANG_004976	3|Azfi_s0001.g000194,Azfi_s0032.g024909,Azfi_s0307.g063971	9|AT1G09930.1,AT4G10770.1,AT4G16370.1,AT4G26590.1,AT4G27730.1,AT5G53510.1,AT5G53520.1,AT5G55930.1,AT5G64410.1	7|evm_27.model.AmTr_v1.0_scaffold00041.85,evm_27.model.AmTr_v1.0_scaffold00041.87,evm_27.model.AmTr_v1.0_scaffold00041.90,evm_27.model.AmTr_v1.0_scaffold00041.94,evm_27.model.AmTr_v1.0_scaffold00046.139,evm_27.model.AmTr_v1.0_scaffold00047.12,evm_27.model.AmTr_v1.0_scaffold00061.219	6|evm.model.ctg002114.214,evm.model.ctg002157.14,evm.model.ctg003351.21,evm.model.ctg003404.71,evm.model.ctg006142.640,evm.model.ctg006575.50	14|RWR72834.1,RWR74080.1,RWR77352.1,RWR77353.1,RWR80794.1,RWR83129.1,RWR84898.1,RWR84899.1,RWR84902.1,RWR84910.1,RWR86505.1,RWR87641.1,RWR87643.1,RWR89396.1	10|CYCAS_002261,CYCAS_004173,CYCAS_005988,CYCAS_012071,CYCAS_019627,CYCAS_023398,CYCAS_023399,CYCAS_023400,CYCAS_023452,CYCAS_023453	6|Gb_01018,Gb_02113,Gb_05061,Gb_06649,Gb_13916,Gb_27421	5|TnS000035699t04,TnS000408583t10,TnS000479301t15,TnS000662317t01,TnS000911567t03	15|PITA_00749,PITA_00840,PITA_01021,PITA_01044,PITA_05337,PITA_09815,PITA_14827,PITA_15850,PITA_16654,PITA_21816,PITA_26165,PITA_29058,PITA_29109,PITA_29154,PITA_35286	8|NC3G0202300,NC3G0202310,NC3G0202350,NC8G0099220,NC8G0216470,NC9G0092270,NC9G0169570,NC9G0273350	7|Os01t0630200-00,Os03t0751100-01,Os04t0594800-01,Os06t0125400-00,Os06t0125500-03,Os06t0127700-01,Os08t0492000-01	9|MA_10185385g0010,MA_10267817g0010,MA_132413g0010,MA_27970g0010,MA_280506g0010,MA_497258g0010,MA_523740g0010,MA_541g0010,MA_55700g0010	2|XP_024385874.1,XP_024390108.1	3|Sacu_v1.1_s0001.g000556,Sacu_v1.1_s0015.g006522,Sacu_v1.1_s0024.g009089	6|e_gw1.9.689.1,estExt_Genewise1.C_180602,estExt_Genewise1Plus.C_31130,estExt_fgenesh1_pm.C_1190029,fgenesh1_pm.C_scaffold_0000053,fgenesh1_pm.C_scaffold_34000007	20|Cula0000713.1,Cula0001252.6,Cula0005365.1,Cula0005614.1,Cula0009208.1,Cula0009233.1,Cula0012967.1,Cula0013951.1,Cula0014250.1,Cula0015053.1,Cula0016181.1,Cula0022264.1,Cula0022380.1,Cula0025149.1,Cula0027918.1,Cula0030520.1,Cula0031625.1,Cula0033834.1,Cula0033911.1,Cula0035094.1	14|hds063120.1,hds063140.1,hds140980.1,hds141000.1,hds269260.1,hds312040.1,hds312100.1,hds344010.1,hds349290.1,hds349600.1,hds349760.1,hds390620.1,hds390720.1,hds390890.1
OG0000195	3|AALBA5B303717P1,AALBA5B554460P1,AALBA5B628850P1	1|AANG_006245	10|Azfi_s0004.g008669,Azfi_s0005.g009388,Azfi_s0006.g009746,Azfi_s0010.g012185,Azfi_s0035.g025629,Azfi_s0037.g026071,Azfi_s0037.g026073,Azfi_s0367.g066984,Azfi_s0487.g073472,Azfi_s1607.g104654	9|AT2G19580.1,AT2G23810.1,AT3G12090.1,AT3G45600.1,AT4G23410.1,AT4G28050.1,AT4G30430.1,AT5G46700.1,AT5G60220.1	5|evm_27.model.AmTr_v1.0_scaffold00002.182,evm_27.model.AmTr_v1.0_scaffold00019.119,evm_27.model.AmTr_v1.0_scaffold00080.48,evm_27.model.AmTr_v1.0_scaffold00101.98,evm_27.model.AmTr_v1.0_scaffold00108.6	7|evm.model.ctg000140.93,evm.model.ctg000633.319,evm.model.ctg000633.320,evm.model.ctg002433.129,evm.model.ctg002966.71,evm.model.ctg003883.340,evm.model.ctg005791.909	12|RWR75381.1,RWR76921.1,RWR77620.1,RWR81019.1,RWR83331.1,RWR83332.1,RWR83333.1,RWR86798.1,RWR87329.1,RWR91324.1,RWR94933.1,RWR95558.1	11|CYCAS_006847,CYCAS_006897,CYCAS_009835,CYCAS_015053,CYCAS_022915,CYCAS_026800,CYCAS_026803,CYCAS_026806,CYCAS_026809,CYCAS_032884,CYCAS_032885	10|Gb_00679,Gb_25190,Gb_25194,Gb_25195,Gb_25198,Gb_25199,Gb_26509,Gb_27470,Gb_40226,Gb_41720	4|TnS000140381t03,TnS000269885t12,TnS000591445t01,TnS000857049t01	6|PITA_00143,PITA_00239,PITA_11828,PITA_24621,PITA_30000,PITA_34722	7|NC1G0133140,NC1G0179270,NC3G0203840,NC3G0223150,NC4G0022190,NC5G0250880,NC9G0168500	12|Os01t0977100-00,Os02t0219800-01,Os03t0100020-01,Os03t0853200-01,Os05t0122800-01,Os05t0126100-01,Os06t0572400-01,Os06t0653100-01,Os08t0260600-01,Os08t0443800-01,Os09t0425900-02,Os12t0249100-00	12|MA_100296g0010,MA_1062g0010,MA_13870g0010,MA_139843g0010,MA_141590g0010,MA_19090g0010,MA_193956g0010,MA_24323g0010,MA_391725g0010,MA_485622g0010,MA_81058g0010,MA_909581g0010	4|XP_024359002.1,XP_024368076.1,XP_024380880.1,XP_024403378.1	5|Sacu_v1.1_s0033.g011019,Sacu_v1.1_s0046.g013366,Sacu_v1.1_s0072.g016935,Sacu_v1.1_s0137.g022499,Sacu_v1.1_s3633.g028901	6|e_gw1.1.920.1,estExt_fgenesh1_pm.C_40093,estExt_fgenesh2_pg.C_130216,fgenesh1_pm.C_scaffold_12000056,fgenesh1_pm.C_scaffold_13000068,fgenesh2_pg.C_scaffold_4000351	17|Cula0000323.1,Cula0000753.1,Cula0001485.1,Cula0003687.1,Cula0003852.1,Cula0005914.1,Cula0007094.2,Cula0009407.1,Cula0013016.1,Cula0013116.1,Cula0017776.1,Cula0018379.1,Cula0022562.1,Cula0025462.1,Cula0025963.1,Cula0030916.1,Cula0032349.1	10|hds033940.1,hds048740.1,hds048750.1,hds048760.1,hds048770.1,hds048780.1,hds193310.1,hds193320.1,hds249310.1,hds390460.1
OG0000205	18|AALBA5B033914P1,AALBA5B1051901P1,AALBA5B1052572P1,AALBA5B110577P1,AALBA5B156623P1,AALBA5B349979P1,AALBA5B373192P1,AALBA5B521094P1,AALBA5B530488P1,AALBA5B558736P1,AALBA5B650539P1,AALBA5B747573P1,AALBA5B758689P1,AALBA5B765595P1,AALBA5B792651P1,AALBA5B808630P1,AALBA5B925232P1,AALBA5B940222P1	3|AANG_004648,AANG_004652,AANG_014335	2|Azfi_s0005.g008914,Azfi_s0088.g042493	6|AT1G14430.1,AT1G19900.1,AT1G67290.1,AT1G75620.1,AT3G57620.1,AT5G19580.1	7|evm_27.model.AmTr_v1.0_scaffold00001.156,evm_27.model.AmTr_v1.0_scaffold00027.55,evm_27.model.AmTr_v1.0_scaffold00027.56,evm_27.model.AmTr_v1.0_scaffold00061.280,evm_27.model.AmTr_v1.0_scaffold00109.136,evm_27.model.AmTr_v1.0_scaffold00166.41,evm_27.model.AmTr_v1.0_scaffold00225.3	10|evm.model.ctg000630.77,evm.model.ctg003325.187,evm.model.ctg003325.188,evm.model.ctg006142.416,evm.model.ctg006840.1,evm.model.ctg006840.2,evm.model.ctg007817.260,evm.model.ctg007817.265,evm.model.ctg007817.267,evm.model.ctg007817.269	3|RWR77857.1,RWR85921.1,RWR88895.1	10|CYCAS_003153,CYCAS_019085,CYCAS_019086,CYCAS_019087,CYCAS_019096,CYCAS_020745,CYCAS_024724,CYCAS_027209,CYCAS_029924,CYCAS_030709	9|Gb_01456,Gb_05821,Gb_22122,Gb_25762,Gb_25763,Gb_25764,Gb_29334,Gb_29499,Gb_33659	2|TnS000726311t01,TnS001011089t02	5|PITA_01098,PITA_01150,PITA_01918,PITA_28866,PITA_34966	4|NC1G0109530,NC2G0053810,NC2G0286200,NC9G0113810	4|Os01t0677000-01,Os03t0258900-01,Os05t0559000-01,Os11t0169700-01	12|MA_10429735g0010,MA_10429735g0020,MA_10436303g0010,MA_10437233g0020,MA_10437233g0030,MA_10437233g0040,MA_10437233g0050,MA_22751g0010,MA_437873g0010,MA_56166g0010,MA_658171g0010,MA_812690g0010	2|XP_024360071.1,XP_024372665.1	4|Sacu_v1.1_s0007.g003570,Sacu_v1.1_s0020.g008157,Sacu_v1.1_s0044.g013085,Sacu_v1.1_s0070.g016673	2|e_gw1.1.1329.1,fgenesh2_pg.C_scaffold_22000086	24|Cula0000068.1,Cula0001733.1,Cula0011776.1,Cula0013131.1,Cula0013479.1,Cula0017588.1,Cula0018703.1,Cula0019440.1,Cula0020800.1,Cula0024847.1,Cula0025536.1,Cula0026079.1,Cula0026942.1,Cula0027494.1,Cula0028584.1,Cula0028941.1,Cula0029542.1,Cula0031475.1,Cula0031650.1,Cula0032816.1,Cula0033221.1,Cula0034656.1,Cula0035110.1,Cula0035576.1	18|hds053280.1,hds053290.1,hds053300.1,hds053330.1,hds053380.1,hds094890.1,hds274180.1,hds322280.1,hds322340.1,hds322350.1,hds322410.1,hds322420.1,hds322430.1,hds322440.1,hds322470.1,hds322500.1,hds403810.1,hds403820.1
OG0000223	5|AALBA5B031453P1,AALBA5B336347P1,AALBA5B774186P1,AALBA5B812624P1,AALBA5B893499P1	3|AANG_003397,AANG_003399,AANG_010175	0|NA	8|AT1G05240.1,AT1G05250.1,AT1G05260.1,AT2G39040.1,AT3G01190.1,AT3G21770.1,AT4G11290.1,AT5G15180.1	3|evm_27.model.AmTr_v1.0_scaffold00037.6,evm_27.model.AmTr_v1.0_scaffold00037.7,evm_27.model.AmTr_v1.0_scaffold00057.109	9|evm.model.ctg000028.157,evm.model.ctg001418.101,evm.model.ctg001418.102,evm.model.ctg001418.103,evm.model.ctg005819.1,evm.model.ctg006330.859,evm.model.ctg006330.860,evm.model.ctg006330.861,evm.model.ctg007214.1	9|RWR88415.1,RWR90994.1,RWR93444.1,RWR93446.1,RWR93447.1,RWR93448.1,RWR93449.1,RWR95338.1,RWR98298.1	14|CYCAS_002810,CYCAS_002811,CYCAS_005077,CYCAS_005078,CYCAS_007793,CYCAS_007794,CYCAS_007796,CYCAS_007797,CYCAS_007798,CYCAS_007800,CYCAS_007818,CYCAS_007836,CYCAS_014538,CYCAS_020181	3|Gb_13824,Gb_18532,Gb_18538	8|TnS000127981t01,TnS000127981t04,TnS000208579t01,TnS000254461t01,TnS000254461t02,TnS000975383t01,TnS001009589t01,TnS001010371t01	21|PITA_02806,PITA_05845,PITA_05885,PITA_06743,PITA_07733,PITA_07988,PITA_08214,PITA_12457,PITA_13503,PITA_14175,PITA_15434,PITA_16697,PITA_18047,PITA_18148,PITA_18573,PITA_21670,PITA_22774,PITA_27072,PITA_27682,PITA_27683,PITA_27684	2|NC10G0045680,NC1G0307140	11|Os01t0270300-01,Os01t0787000-01,Os02t0161800-01,Os03t0563600-01,Os05t0499300-01,Os05t0499400-01,Os06t0490400-00,Os06t0681600-01,Os07t0531400-01,Os11t0661600-01,Os12t0530100-01	15|MA_115059g0010,MA_12626g0010,MA_163g0010,MA_180698g0010,MA_182004g0010,MA_18523g0010,MA_188077g0010,MA_41416g0010,MA_444g0010,MA_5149g0010,MA_7571130g0010,MA_774247g0010,MA_9087g0010,MA_946965g0010,MA_9540939g0010	1|XP_024397827.1	0|NA	2|fgenesh1_pm.C_scaffold_30000025,fgenesh2_pg.C_scaffold_6000360	22|Cula0002291.1,Cula0004496.1,Cula0006936.1,Cula0009966.1,Cula0014920.1,Cula0015165.1,Cula0017669.1,Cula0019591.1,Cula0019748.1,Cula0019841.1,Cula0020386.1,Cula0021994.1,Cula0022783.1,Cula0023940.1,Cula0025108.1,Cula0026914.1,Cula0027048.1,Cula0029849.1,Cula0031383.1,Cula0033535.1,Cula0034805.1,Cula0036796.1	11|hds008170.1,hds008190.1,hds008200.1,hds008210.1,hds008220.1,hds008360.1,hds008410.1,hds009190.1,hds044210.1,hds044220.1,hds044260.1
OG0000226	0|NA	1|AANG_001779	2|Azfi_s0007.g010620,Azfi_s0807.g087705	12|AT1G11310.1,AT1G42560.1,AT1G61560.1,AT2G17430.1,AT2G17480.1,AT2G33670.1,AT2G39200.1,AT2G44110.2,AT3G45290.1,AT4G02600.1,AT4G24250.1,AT5G65970.1	8|evm_27.model.AmTr_v1.0_scaffold00034.47,evm_27.model.AmTr_v1.0_scaffold00044.103,evm_27.model.AmTr_v1.0_scaffold00044.104,evm_27.model.AmTr_v1.0_scaffold00044.106,evm_27.model.AmTr_v1.0_scaffold00044.94,evm_27.model.AmTr_v1.0_scaffold00061.10,evm_27.model.AmTr_v1.0_scaffold00066.72,evm_27.model.AmTr_v1.0_scaffold00108.26	4|evm.model.ctg001418.260,evm.model.ctg001684.1,evm.model.ctg004107.68,evm.model.ctg006658.202	13|RWR78536.1,RWR81478.1,RWR84583.1,RWR84584.1,RWR86499.1,RWR89618.1,RWR89619.1,RWR92927.1,RWR95592.1,RWR95734.1,RWR96405.1,RWR96695.1,RWR96696.1	7|CYCAS_011525,CYCAS_025680,CYCAS_025681,CYCAS_026482,CYCAS_027378,CYCAS_027386,CYCAS_030181	16|Gb_04083,Gb_05043,Gb_05044,Gb_07014,Gb_07015,Gb_09144,Gb_12175,Gb_12176,Gb_12275,Gb_25990,Gb_28679,Gb_32377,Gb_37056,Gb_37058,Gb_37259,Gb_40308	2|TnS000469793t01,TnS000536261t01	7|PITA_08061,PITA_09262,PITA_15103,PITA_17180,PITA_24481,PITA_24490,PITA_32865	9|NC1G0177400,NC1G0182150,NC2G0002910,NC2G0053300,NC3G0204600,NC3G0227570,NC5G0250910,NC7G0292920,NC9G0173370	7|Os01t0888600-01,Os02t0197200-01,Os02t0562600-01,Os03t0129100-01,Os04t0444400-00,Os05t0183300-00,Os10t0202350-00	6|MA_10435934g0010,MA_167343g0010,MA_200582g0010,MA_321559g0010,MA_32823g0010,MA_40975g0010	5|XP_024362511.1,XP_024363826.1,XP_024383510.1,XP_024384762.1,XP_024396801.1	4|Sacu_v1.1_s0004.g002449,Sacu_v1.1_s0026.g009452,Sacu_v1.1_s0112.g020814,Sacu_v1.1_s0135.g022345	2|e_gw1.20.292.1,e_gw1.4.1243.1	25|Cula0001775.1,Cula0005613.1,Cula0009732.1,Cula0011387.1,Cula0015385.1,Cula0019540.1,Cula0019726.1,Cula0019943.1,Cula0020459.1,Cula0020990.1,Cula0021670.1,Cula0023160.1,Cula0023380.1,Cula0025467.1,Cula0025767.1,Cula0025885.1,Cula0026850.1,Cula0027023.1,Cula0027167.1,Cula0028769.1,Cula0029281.1,Cula0030947.1,Cula0032842.1,Cula0033984.1,Cula0037089.1	12|hds074180.1,hds074190.1,hds259380.1,hds328710.1,hds328750.1,hds328760.1,hds328780.1,hds344490.1,hds344630.1,hds344640.1,hds347020.1,hds377490.1
OG0000229	0|NA	0|NA	0|NA	0|NA	0|NA	1|evm.model.ctg003764.779	0|NA	7|CYCAS_001751,CYCAS_001752,CYCAS_001852,CYCAS_001855,CYCAS_001856,CYCAS_015047,CYCAS_027813	13|Gb_01678,Gb_02462,Gb_05622,Gb_08581,Gb_11466,Gb_11468,Gb_18730,Gb_18999,Gb_32215,Gb_35111,Gb_35242,Gb_40546,Gb_40547	2|TnS000996543t08,TnS000996543t14	3|PITA_17904,PITA_20189,PITA_28236	1|NC7G0278360	0|NA	16|MA_10427411g0010,MA_10427441g0010,MA_10427996g0010,MA_10428391g0010,MA_10434266g0030,MA_10437124g0010,MA_112885g0010,MA_26170g0010,MA_340194g0010,MA_40074g0010,MA_5432816g0010,MA_6094766g0010,MA_6309867g0010,MA_6325089g0010,MA_64427g0010,MA_9108027g0010	1|XP_024378517.1	0|NA	0|NA	67|Cula0000598.1,Cula0002469.1,Cula0004926.1,Cula0004944.1,Cula0005275.1,Cula0005387.1,Cula0005679.1,Cula0007931.1,Cula0008614.1,Cula0009235.1,Cula0009243.1,Cula0009306.1,Cula0010636.1,Cula0010923.1,Cula0011558.1,Cula0011656.1,Cula0011984.1,Cula0012207.1,Cula0012334.1,Cula0013380.1,Cula0013414.1,Cula0014711.1,Cula0016286.1,Cula0016410.1,Cula0017377.1,Cula0017557.1,Cula0018099.1,Cula0018612.1,Cula0018843.1,Cula0018882.1,Cula0019997.2,Cula0020208.1,Cula0020276.1,Cula0020868.1,Cula0022291.1,Cula0023038.1,Cula0023374.1,Cula0023966.1,Cula0024334.1,Cula0024884.1,Cula0025223.1,Cula0025768.1,Cula0026317.1,Cula0026805.1,Cula0027234.1,Cula0028620.1,Cula0029077.1,Cula0029167.1,Cula0029419.1,Cula0029421.1,Cula0029764.1,Cula0029914.2,Cula0030002.1,Cula0030804.1,Cula0030850.1,Cula0031138.1,Cula0031177.1,Cula0031752.1,Cula0031946.1,Cula0032638.1,Cula0032786.3,Cula0033255.1,Cula0033657.1,Cula0034040.1,Cula0035055.1,Cula0036034.1,Cula0036583.1	30|hds027740.1,hds128030.1,hds128060.1,hds128720.1,hds143630.1,hds307590.1,hds362590.1,hds362800.1,hds416750.1,hds416800.1,hds416860.1,hds416960.1,hds417210.1,hds417220.1,hds417360.1,hds417470.1,hds417500.1,hds420120.1,hds420400.1,hds420840.1,hds420870.1,hds421180.1,hds421230.1,hds423830.1,hds423940.1,hds436700.1,hds436770.1,hds437450.1,hds437740.1,hds437750.1
OG0000262	4|AALBA5B005163P1,AALBA5B594345P1,AALBA5B612001P1,AALBA5B773456P1	8|AANG_003023,AANG_003835,AANG_003839,AANG_003844,AANG_003847,AANG_003848,AANG_009452,AANG_009454	3|Azfi_s0007.g010602,Azfi_s0019.g015063,Azfi_s0032.g024752	19|AT1G10230.1,AT1G20140.1,AT1G75950.1,AT2G03160.1,AT2G03170.1,AT2G03190.1,AT2G20160.1,AT2G25700.1,AT3G21830.1,AT3G21840.1,AT3G21850.1,AT3G21860.1,AT3G25650.1,AT3G53060.1,AT3G60010.1,AT3G60020.1,AT4G34210.1,AT4G34470.1,AT5G42190.1	1|evm_27.model.AmTr_v1.0_scaffold00029.181	4|evm.model.ctg000022.55,evm.model.ctg001725.28,evm.model.ctg001725.33,evm.model.ctg003367.124	6|RWR77129.1,RWR77132.1,RWR81701.1,RWR92338.1,RWR92339.1,RWR92340.1	9|CYCAS_006395,CYCAS_010659,CYCAS_030405,CYCAS_030406,CYCAS_030407,CYCAS_030408,CYCAS_030409,CYCAS_030410,CYCAS_030412	4|Gb_07362,Gb_09569,Gb_36146,Gb_41410	6|TnS000131181t03,TnS000134049t07,TnS000201967t04,TnS000257699t01,TnS000647077t01,TnS000734415t01	15|PITA_01197,PITA_07973,PITA_09151,PITA_09152,PITA_12533,PITA_18190,PITA_18191,PITA_18960,PITA_25155,PITA_25296,PITA_28965,PITA_28966,PITA_33859,PITA_35292,PITA_35294	3|NC2G0037250,NC6G0255960,NC9G0275920	10|Os06t0113800-00,Os07t0624900-00,Os08t0375500-00,Os08t0375700-00,Os09t0273800-01,Os09t0274800-00,Os09t0275200-01,Os09t0412050-00,Os09t0539500-01,Os11t0456300-01	8|MA_10249530g0010,MA_10316948g0010,MA_10428641g0010,MA_10436962g0010,MA_134599g0010,MA_165814g0010,MA_82940g0020,MA_85930g0010	5|XP_024357738.1,XP_024358230.1,XP_024362290.1,XP_024362292.1,XP_024374220.1	2|Sacu_v1.1_s0008.g004124,Sacu_v1.1_s0023.g008929	2|e_gw1.20.332.1,estExt_fgenesh1_kg.C_320015	24|Cula0001073.1,Cula0003591.1,Cula0004228.1,Cula0005632.1,Cula0006401.1,Cula0007240.1,Cula0007755.1,Cula0009682.1,Cula0013126.1,Cula0013735.1,Cula0014823.1,Cula0016240.1,Cula0016452.1,Cula0020355.1,Cula0020666.1,Cula0023140.1,Cula0025227.1,Cula0025930.1,Cula0029599.1,Cula0034131.1,Cula0035995.1,Cula0035997.1,Cula0036636.1,Cula0036707.1	2|hds225150.1,hds226950.1
OG0000276	9|AALBA5B076764P1,AALBA5B1000679P1,AALBA5B1007849P1,AALBA5B1012559P1,AALBA5B1113506P1,AALBA5B525245P1,AALBA5B598444P1,AALBA5B612182P1,AALBA5B909570P1	2|AANG_008458,AANG_011210	3|Azfi_s0167.g054503,Azfi_s0167.g054506,Azfi_s0272.g061289	0|NA	0|NA	6|evm.model.ctg001418.303,evm.model.ctg001418.322,evm.model.ctg001418.323,evm.model.ctg001418.324,evm.model.ctg001418.325,evm.model.ctg002830.56	0|NA	11|CYCAS_022962,CYCAS_022964,CYCAS_022965,CYCAS_022966,CYCAS_022967,CYCAS_029508,CYCAS_031070,CYCAS_031072,CYCAS_031073,CYCAS_031075,CYCAS_031076	10|Gb_01766,Gb_13282,Gb_25340,Gb_25341,Gb_29067,Gb_31625,Gb_31626,Gb_31627,Gb_31628,Gb_40790	12|TnS000068141t01,TnS000499447t02,TnS000589577t01,TnS000724197t01,TnS000829739t03,TnS000829739t04,TnS000829739t05,TnS000896915t01,TnS000938369t01,TnS000959461t15,TnS000959461t16,TnS013844360t01	21|PITA_01347,PITA_04081,PITA_04426,PITA_04889,PITA_07615,PITA_08477,PITA_09097,PITA_09157,PITA_10973,PITA_17614,PITA_22473,PITA_24350,PITA_24558,PITA_25509,PITA_26729,PITA_30555,PITA_30557,PITA_30558,PITA_30581,PITA_30859,PITA_36361	0|NA	0|NA	21|MA_102961g0010,MA_10429815g0020,MA_125704g0010,MA_169705g0010,MA_177929g0010,MA_205209g0010,MA_22142g0010,MA_335809g0010,MA_35473g0010,MA_463504g0010,MA_4731g0010,MA_4731g0020,MA_473451g0010,MA_609412g0010,MA_63272g0010,MA_720623g0010,MA_92098g0020,MA_9301766g0010,MA_96504g0010,MA_9959852g0010,MA_9969794g0010	0|NA	4|Sacu_v1.1_s0017.g007052,Sacu_v1.1_s0114.g020936,Sacu_v1.1_s0133.g022239,Sacu_v1.1_s0225.g026311	0|NA	21|Cula0001162.1,Cula0001999.1,Cula0003451.1,Cula0010721.1,Cula0012235.1,Cula0013226.1,Cula0013557.1,Cula0016149.1,Cula0017489.1,Cula0017919.1,Cula0019439.1,Cula0020238.1,Cula0023984.1,Cula0024344.1,Cula0024688.1,Cula0025217.1,Cula0025776.1,Cula0030103.1,Cula0030979.1,Cula0033122.1,Cula0037019.1	7|hds001070.1,hds049080.1,hds049090.1,hds181770.1,hds223670.1,hds418390.1,hds418400.1
OG0000281	0|NA	0|NA	1|Azfi_s0004.g008570	10|AT1G07650.2,AT1G29750.2,AT1G53420.1,AT1G53430.1,AT1G53440.1,AT1G56120.1,AT1G56130.1,AT1G56140.1,AT1G56145.2,AT3G14840.2	3|evm_27.model.AmTr_v1.0_scaffold00032.135,evm_27.model.AmTr_v1.0_scaffold00032.136,evm_27.model.AmTr_v1.0_scaffold00032.51	3|evm.model.ctg000483.422,evm.model.ctg005996.190,evm.model.ctg006371.4	23|RWR86452.1,RWR86453.1,RWR86455.1,RWR88644.1,RWR88648.1,RWR88649.1,RWR88650.1,RWR88651.1,RWR88652.1,RWR89185.1,RWR94780.1,RWR96262.1,RWR96264.1,RWR96265.1,RWR96268.1,RWR96270.1,RWR96272.1,RWR96280.1,RWR96281.1,RWR96284.1,RWR96285.1,RWR96286.1,RWR96288.1	5|CYCAS_007349,CYCAS_026322,CYCAS_026323,CYCAS_028739,CYCAS_029821	12|Gb_01991,Gb_02002,Gb_02004,Gb_02005,Gb_08425,Gb_18713,Gb_18715,Gb_18722,Gb_19701,Gb_19702,Gb_19704,Gb_19706	0|NA	10|PITA_01401,PITA_06035,PITA_11902,PITA_17303,PITA_18486,PITA_19830,PITA_23716,PITA_24302,PITA_26806,PITA_27501	14|NC11G0119450,NC14G0174720,NC14G0174760,NC14G0174790,NC14G0174830,NC1G0179870,NC1G0180810,NC1G0180850,NC1G0182090,NC1G0182100,NC1G0182110,NC9G0092030,NC9G0092070,NC9G0092190	8|Os04t0616300-01,Os04t0616500-01,Os04t0616700-03,Os05t0256500-00,Os05t0258400-00,Os05t0263100-00,Os08t0203400-01,Os08t0203700-01	8|MA_10436782g0010,MA_162469g0010,MA_17053g0010,MA_170647g0010,MA_390290g0010,MA_54077g0010,MA_73800g0010,MA_9676168g0010	1|XP_024360859.1	2|Sacu_v1.1_s0024.g009185,Sacu_v1.1_s0134.g022302	0|NA	23|Cula0002135.1,Cula0003700.1,Cula0004975.1,Cula0004976.1,Cula0006747.1,Cula0007274.1,Cula0007453.1,Cula0009319.1,Cula0010103.1,Cula0017234.1,Cula0021223.1,Cula0021845.1,Cula0022588.2,Cula0023934.1,Cula0028892.1,Cula0030200.1,Cula0031584.1,Cula0031659.1,Cula0031959.1,Cula0032665.1,Cula0033752.1,Cula0034452.1,Cula0037186.1	4|hds149100.1,hds202170.1,hds436150.1,hds436190.1
OG0000282	12|AALBA5B043151P1,AALBA5B1032863P1,AALBA5B1053964P1,AALBA5B1084701P1,AALBA5B152818P1,AALBA5B157836P1,AALBA5B214570P1,AALBA5B349295P1,AALBA5B622446P1,AALBA5B654159P1,AALBA5B665494P1,AALBA5B898437P1	1|AANG_007352	2|Azfi_s0142.g051425,Azfi_s0339.g065615	10|AT1G70920.1,AT2G01430.1,AT2G22800.1,AT2G44910.1,AT3G60390.1,AT4G16780.1,AT4G17460.1,AT4G37790.1,AT5G06710.1,AT5G47370.1	6|evm_27.model.AmTr_v1.0_scaffold00024.119,evm_27.model.AmTr_v1.0_scaffold00024.327,evm_27.model.AmTr_v1.0_scaffold00026.127,evm_27.model.AmTr_v1.0_scaffold00048.116,evm_27.model.AmTr_v1.0_scaffold00066.144,evm_27.model.AmTr_v1.0_scaffold00111.49	5|evm.model.ctg000020.324,evm.model.ctg000648.215,evm.model.ctg005130.309,evm.model.ctg007093.48,evm.model.ctg008104.3	15|RWR73981.1,RWR75149.1,RWR75268.1,RWR77917.1,RWR80633.1,RWR81990.1,RWR82629.1,RWR82905.1,RWR85611.1,RWR87279.1,RWR87434.1,RWR89766.1,RWR91453.1,RWR95938.1,RWR96742.1	6|CYCAS_003485,CYCAS_009740,CYCAS_010970,CYCAS_012655,CYCAS_015095,CYCAS_025516	5|Gb_03793,Gb_06016,Gb_12394,Gb_29897,Gb_30650	5|TnS000045715t03,TnS000274701t10,TnS000329939t01,TnS000394769t01,TnS000767149t01	3|PITA_07664,PITA_30381,PITA_35505	8|NC10G0233530,NC12G0250260,NC3G0227960,NC3G0229880,NC4G0021550,NC4G0237870,NC8G0212990,NC9G0170290	6|Os01t0643600-00,Os04t0548700-01,Os06t0140400-01,Os06t0140700-01,Os06t0698200-00,Os10t0561800-01	9|MA_10434389g0010,MA_12174g0010,MA_126021g0010,MA_13587g0010,MA_194299g0010,MA_21460g0010,MA_57689g0010,MA_60457g0010,MA_78381g0010	4|XP_024379713.1,XP_024379716.1,XP_024388906.1,XP_024388907.1	2|Sacu_v1.1_s0142.g022808,Sacu_v1.1_s0212.g025950	2|estExt_Genewise1.C_01157,gw1.11.103.1	15|Cula0000019.1,Cula0000652.1,Cula0001084.1,Cula0001365.1,Cula0002427.1,Cula0006599.1,Cula0007071.1,Cula0011886.1,Cula0016221.1,Cula0021068.1,Cula0027057.1,Cula0029817.1,Cula0034081.1,Cula0034588.1,Cula0035660.1	6|hds002130.1,hds099700.1,hds099710.1,hds099720.1,hds184340.1,hds256990.1
OG0000307	1|AALBA5B429385P1	6|AANG_001130,AANG_005167,AANG_010006,AANG_012551,AANG_012553,AANG_012554	4|Azfi_s0033.g025123,Azfi_s0049.g030778,Azfi_s0078.g038198,Azfi_s0083.g038897	4|AT1G23800.1,AT1G79440.1,AT3G24503.1,AT3G48000.1	3|evm_27.model.AmTr_v1.0_scaffold00004.211,evm_27.model.AmTr_v1.0_scaffold00006.309,evm_27.model.AmTr_v1.0_scaffold00078.194	6|evm.model.ctg000112.126,evm.model.ctg000749.32,evm.model.ctg000749.48,evm.model.ctg002048.1192,evm.model.ctg002245.167,evm.model.ctg005477.6	5|RWR77524.1,RWR83028.1,RWR83306.1,RWR85160.1,RWR94920.1	8|CYCAS_003150,CYCAS_003151,CYCAS_003892,CYCAS_015140,CYCAS_015141,CYCAS_023463,CYCAS_032447,CYCAS_033069	6|Gb_01407,Gb_16618,Gb_16619,Gb_16620,Gb_32911,Gb_34346	7|TnS000214085t02,TnS000214085t04,TnS000263327t01,TnS000653633t02,TnS000653633t03,TnS000653633t04,TnS000970257t02	12|PITA_00073,PITA_00763,PITA_01363,PITA_07726,PITA_08727,PITA_13660,PITA_14415,PITA_14416,PITA_14417,PITA_14418,PITA_18332,PITA_30876	5|NC1G0128220,NC1G0133510,NC3G0203780,NC6G0255590,NC8G0211030	4|Os01t0591000-01,Os01t0591300-01,Os02t0173900-01,Os06t0270900-01	7|MA_10431043g0010,MA_138834g0010,MA_17791g0010,MA_210304g0010,MA_271349g0010,MA_6150g0010,MA_909864g0010	4|XP_024366883.1,XP_024373434.1,XP_024376887.1,XP_024379116.1	3|Sacu_v1.1_s0061.g015297,Sacu_v1.1_s0069.g016540,Sacu_v1.1_s0131.g022111	9|e_gw1.35.337.1,estExt_Genewise1Plus.C_02329,estExt_fgenesh1_pm.C_00169,estExt_fgenesh1_pm.C_350061,estExt_fgenesh2_pg.C_770089,fgenesh1_pm.C_scaffold_1000019,fgenesh1_pm.C_scaffold_14000010,fgenesh1_pm.C_scaffold_35000068,fgenesh1_pm.C_scaffold_52000049	14|Cula0000359.1,Cula0004336.2,Cula0007370.1,Cula0010811.1,Cula0016836.1,Cula0017075.1,Cula0021951.1,Cula0022089.1,Cula0027536.1,Cula0028426.1,Cula0032564.1,Cula0033438.1,Cula0035726.1,Cula0035744.1	4|hds017340.1,hds109730.1,hds321540.1,hds321550.1
OG0000309	12|AALBA5B065142P1,AALBA5B1005818P1,AALBA5B1043899P1,AALBA5B1090727P1,AALBA5B213037P1,AALBA5B319758P1,AALBA5B340705P1,AALBA5B402386P1,AALBA5B449309P1,AALBA5B500052P1,AALBA5B550445P1,AALBA5B584911P1	3|AANG_009205,AANG_009207,AANG_009208	4|Azfi_s0006.g009791,Azfi_s0125.g048533,Azfi_s0187.g056732,Azfi_s0187.g056738	0|NA	0|NA	5|evm.model.ctg000299.549,evm.model.ctg000299.588,evm.model.ctg001418.358,evm.model.ctg003367.455,evm.model.ctg006575.181	0|NA	6|CYCAS_016708,CYCAS_016709,CYCAS_016717,CYCAS_023515,CYCAS_031650,CYCAS_031651	15|Gb_06706,Gb_06707,Gb_10045,Gb_16076,Gb_16341,Gb_17836,Gb_17837,Gb_18258,Gb_18259,Gb_18260,Gb_18262,Gb_20968,Gb_31003,Gb_36213,Gb_36220	9|TnS000122145t05,TnS000549607t01,TnS000559395t01,TnS000690795t10,TnS000806407t02,TnS000877399t08,TnS000877399t11,TnS000877399t12,TnS000896133t01	7|PITA_07408,PITA_16407,PITA_18612,PITA_19241,PITA_19788,PITA_25622,PITA_34726	0|NA	0|NA	10|MA_10194041g0010,MA_10429041g0010,MA_10431393g0010,MA_115565g0010,MA_170431g0010,MA_172106g0010,MA_29607g0010,MA_494509g0010,MA_681548g0010,MA_867670g0010	4|XP_024360629.1,XP_024362035.1,XP_024363493.1,XP_024386172.1	5|Sacu_v1.1_s0001.g000116,Sacu_v1.1_s0021.g008485,Sacu_v1.1_s0045.g013204,Sacu_v1.1_s0045.g013205,Sacu_v1.1_s0141.g022772	0|NA	25|Cula0000792.1,Cula0005123.1,Cula0005507.1,Cula0009221.1,Cula0010232.1,Cula0010819.1,Cula0011955.1,Cula0012957.1,Cula0013793.1,Cula0015286.1,Cula0016053.1,Cula0017699.1,Cula0018125.1,Cula0021888.1,Cula0022086.1,Cula0022368.1,Cula0024641.1,Cula0026953.1,Cula0027148.1,Cula0028555.1,Cula0029506.1,Cula0029930.1,Cula0031264.1,Cula0032590.1,Cula0036025.1	16|hds129300.1,hds242300.1,hds242310.1,hds242340.1,hds268570.1,hds268580.1,hds297910.1,hds328400.1,hds328420.1,hds328440.1,hds328450.1,hds328460.1,hds328470.1,hds328490.1,hds333770.1,hds333780.1
OG0000310	5|AALBA5B1016083P1,AALBA5B1139649P1,AALBA5B164061P1,AALBA5B176501P1,AALBA5B442339P1	1|AANG_000459	1|Azfi_s0061.g035133	6|AT1G18100.1,AT1G65480.1,AT2G27550.1,AT4G20370.1,AT5G03840.1,AT5G62040.1	6|evm_27.model.AmTr_v1.0_scaffold00003.462,evm_27.model.AmTr_v1.0_scaffold00024.325,evm_27.model.AmTr_v1.0_scaffold00066.22,evm_27.model.AmTr_v1.0_scaffold00066.23,evm_27.model.AmTr_v1.0_scaffold00066.24,evm_27.model.AmTr_v1.0_scaffold00114.23	6|evm.model.ctg000022.379,evm.model.ctg000163.241,evm.model.ctg000472.176,evm.model.ctg000671.8,evm.model.ctg006015.307,evm.model.ctg006429.234	7|RWR75793.1,RWR81991.1,RWR82344.1,RWR83446.1,RWR83832.1,RWR89378.1,RWR93589.1	6|CYCAS_014500,CYCAS_019794,CYCAS_021544,CYCAS_021545,CYCAS_021546,CYCAS_021547	4|Gb_13113,Gb_13114,Gb_17505,Gb_17506	8|TnS000034031t02,TnS000034031t03,TnS000034031t05,TnS000144187t02,TnS000144187t03,TnS000828621t03,TnS000828621t04,TnS000942751t01	4|PITA_07288,PITA_10467,PITA_34588,PITA_36030	12|NC11G0118920,NC11G0123020,NC1G0111290,NC2G0035540,NC3G0204770,NC8G0212980,NC9G0113120,NC9G0113130,NC9G0113140,NC9G0113190,NC9G0113200,NC9G0113210	17|Os01t0111600-01,Os01t0202700-00,Os01t0218500-02,Os01t0748800-00,Os02t0232300-00,Os02t0531600-01,Os04t0411400-01,Os04t0488400-01,Os05t0518000-00,Os06t0157500-01,Os06t0157700-01,Os06t0498800-01,Os06t0552900-00,Os09t0513500-00,Os11t0152500-00,Os12t0152000-00,Os12t0232300-00	8|MA_112333g0010,MA_1574g0010,MA_176431g0010,MA_27060g0010,MA_355g0010,MA_400747g0010,MA_4742g0010,MA_66653g0010	4|XP_024356668.1,XP_024370981.1,XP_024395461.1,XP_024401038.1	2|Sacu_v1.1_s0011.g005192,Sacu_v1.1_s0047.g013508	4|estExt_Genewise1Plus.C_31134,fgenesh1_pm.C_scaffold_105000019,gw1.51.165.1,gw1.71.69.1	16|Cula0000986.1,Cula0001412.1,Cula0004187.1,Cula0006206.1,Cula0006617.1,Cula0009366.1,Cula0013271.1,Cula0015043.1,Cula0017497.1,Cula0019194.1,Cula0027130.1,Cula0029244.1,Cula0030791.1,Cula0032996.1,Cula0033584.1,Cula0033776.1	7|hds083700.1,hds189350.1,hds263290.1,hds364970.1,hds364990.1,hds365000.1,hds365010.1
OG0000321	2|AALBA5B094813P1,AALBA5B312353P1	0|NA	0|NA	2|AT1G15010.1,AT2G01300.1	1|evm_27.model.AmTr_v1.0_scaffold00105.44	2|evm.model.ctg000021.302,evm.model.ctg000424.117	3|RWR85562.1,RWR85563.1,RWR93898.1	10|CYCAS_000988,CYCAS_000989,CYCAS_000990,CYCAS_000991,CYCAS_000992,CYCAS_000993,CYCAS_000995,CYCAS_000996,CYCAS_024414,CYCAS_026300	12|Gb_02069,Gb_02070,Gb_08524,Gb_16481,Gb_20326,Gb_20327,Gb_20333,Gb_20334,Gb_20335,Gb_20336,Gb_20337,Gb_20338	1|TnS000969219t03	32|PITA_01314,PITA_05181,PITA_05702,PITA_06206,PITA_09114,PITA_12836,PITA_13055,PITA_13073,PITA_14038,PITA_15460,PITA_15827,PITA_17967,PITA_20101,PITA_20516,PITA_24636,PITA_24637,PITA_24754,PITA_24755,PITA_28093,PITA_28819,PITA_29226,PITA_30684,PITA_31400,PITA_31518,PITA_31520,PITA_31839,PITA_32664,PITA_33218,PITA_33233,PITA_33591,PITA_33592,PITA_35141	9|NC11G0240940,NC11G0240950,NC2G0006210,NC2G0006260,NC2G0007590,NC2G0007610,NC2G0007630,NC2G0007660,NC2G0007670	2|Os01t0121600-01,Os05t0516700-01	13|MA_10245g0010,MA_10311708g0010,MA_10430097g0010,MA_10432116g0010,MA_118031g0010,MA_120879g0010,MA_121230g0010,MA_138527g0010,MA_4400g0010,MA_46293g0010,MA_49815g0010,MA_7684825g0010,MA_8720276g0010	2|XP_024378809.1,XP_024398961.1	0|NA	0|NA	11|Cula0000104.1,Cula0008965.1,Cula0013768.1,Cula0015687.1,Cula0016231.1,Cula0021824.1,Cula0025081.1,Cula0025388.1,Cula0025755.1,Cula0027800.1,Cula0036907.1	4|hds118130.1,hds118150.1,hds118160.1,hds118170.1
OG0000326	1|AALBA5B469504P1	4|AANG_000468,AANG_004729,AANG_008724,AANG_008726	3|Azfi_s0003.g008207,Azfi_s0014.g013450,Azfi_s0043.g027010	4|AT1G71140.1,AT1G73700.1,AT2G34360.1,AT5G52450.1	7|evm_27.model.AmTr_v1.0_scaffold00006.44,evm_27.model.AmTr_v1.0_scaffold00006.46,evm_27.model.AmTr_v1.0_scaffold00006.48,evm_27.model.AmTr_v1.0_scaffold00006.50,evm_27.model.AmTr_v1.0_scaffold00006.53,evm_27.model.AmTr_v1.0_scaffold00016.159,evm_27.model.AmTr_v1.0_scaffold00059.201	4|evm.model.ctg003132.194,evm.model.ctg003132.202,evm.model.ctg003132.203,evm.model.ctg003325.256	2|RWR90834.1,RWR93918.1	1|CYCAS_001157	2|Gb_29736,Gb_29740	20|TnS000049607t17,TnS000049607t19,TnS000049607t20,TnS000127547t02,TnS000129387t13,TnS000129387t15,TnS000129387t22,TnS000264597t01,TnS000264597t08,TnS000289051t02,TnS000332111t01,TnS000340085t02,TnS000342159t04,TnS000396921t05,TnS000620841t02,TnS000763667t07,TnS000767315t01,TnS000796631t03,TnS000803113t04,TnS001042159t02	5|PITA_10400,PITA_19425,PITA_23238,PITA_27598,PITA_30162	10|NC11G0241900,NC2G0006460,NC2G0006470,NC2G0006480,NC2G0006490,NC2G0006500,NC2G0006550,NC2G0006580,NC2G0006620,NC2G0006660	10|Os01t0504500-02,Os01t0684900-01,Os04t0373400-01,Os05t0554000-02,Os06t0494400-01,Os06t0495100-00,Os06t0495500-01,Os06t0707100-01,Os10t0344500-00,Os10t0344900-01	6|MA_10162615g0010,MA_10434642g0010,MA_10434918g0010,MA_14711g0010,MA_40796g0010,MA_4390g0010	7|XP_024368330.1,XP_024369647.1,XP_024374051.1,XP_024384255.1,XP_024387710.1,XP_024395359.1,XP_024401171.1	4|Sacu_v1.1_s0006.g003157,Sacu_v1.1_s0017.g007255,Sacu_v1.1_s0064.g015885,Sacu_v1.1_s0082.g018122	10|e_gw1.59.339.1,e_gw1.67.274.1,estExt_Genewise1.C_02060,estExt_Genewise1.C_200201,estExt_fgenesh1_kg.C_100025,estExt_fgenesh1_pm.C_350048,fgenesh1_pm.C_scaffold_35000019,fgenesh2_pg.C_scaffold_0000909,fgenesh2_pg.C_scaffold_77000037,fgenesh2_pg.C_scaffold_8000002	17|Cula0001418.1,Cula0002489.1,Cula0005903.1,Cula0007788.1,Cula0010516.2,Cula0011257.1,Cula0012722.1,Cula0018704.1,Cula0018706.1,Cula0018918.1,Cula0025247.1,Cula0026043.1,Cula0029589.1,Cula0030298.1,Cula0031211.1,Cula0034250.1,Cula0034255.1	2|hds133150.1,hds133200.1
OG0000373	4|AALBA5B187522P1,AALBA5B276232P1,AALBA5B756021P1,AALBA5B764369P1	1|AANG_002158	6|Azfi_s0165.g054338,Azfi_s0165.g054339,Azfi_s0165.g054341,Azfi_s0165.g054342,Azfi_s0165.g054343,Azfi_s0165.g054356	3|AT1G01800.1,AT2G24190.2,AT3G61220.2	1|evm_27.model.AmTr_v1.0_scaffold00119.85	1|evm.model.ctg000424.118	5|RWR72159.1,RWR72160.1,RWR72162.1,RWR98082.1,RWR98083.1	8|CYCAS_001645,CYCAS_001684,CYCAS_008721,CYCAS_008722,CYCAS_011545,CYCAS_031640,CYCAS_031641,CYCAS_031642	13|Gb_21190,Gb_21191,Gb_21193,Gb_21198,Gb_22780,Gb_30546,Gb_33303,Gb_37907,Gb_37908,Gb_37909,Gb_37915,Gb_37917,Gb_41453	2|TnS000496769t02,TnS000619883t01	2|PITA_23015,PITA_29401	4|NC10G0143460,NC1G0104110,NC9G0113340,NC9G0271700	8|Os02t0640600-00,Os02t0640800-01,Os04t0496150-00,Os04t0531750-00,Os04t0531900-01,Os04t0532100-01,Os04t0532400-01,Os07t0685800-01	8|MA_10427336g0010,MA_10430538g0010,MA_10432932g0010,MA_170868g0010,MA_6070012g0010,MA_75347g0010,MA_7619377g0010,MA_7958164g0010	2|XP_024373754.1,XP_024389800.1	2|Sacu_v1.1_s0037.g011790,Sacu_v1.1_s0055.g014318	2|e_gw1.6.353.1,estExt_Genewise1.C_70140	24|Cula0002574.1,Cula0005204.1,Cula0005946.1,Cula0007191.1,Cula0009052.1,Cula0009098.1,Cula0009899.1,Cula0010195.1,Cula0012444.1,Cula0015126.1,Cula0015162.1,Cula0015681.1,Cula0017980.1,Cula0018453.1,Cula0021111.1,Cula0021426.1,Cula0024130.1,Cula0026638.1,Cula0028069.1,Cula0028383.1,Cula0030193.1,Cula0030419.1,Cula0032912.1,Cula0036136.1	20|hds030620.1,hds059210.1,hds071600.1,hds071620.1,hds071670.1,hds071700.1,hds071760.1,hds071780.1,hds072000.1,hds072110.1,hds072130.1,hds084100.1,hds084110.1,hds084120.1,hds094340.1,hds254410.1,hds254440.1,hds254470.1,hds254480.1,hds367520.1
OG0000381	4|AALBA5B1105052P1,AALBA5B237650P1,AALBA5B705740P1,AALBA5B993726P1	2|AANG_005914,AANG_013489	0|NA	5|AT3G28345.1,AT3G28360.1,AT3G28380.1,AT3G28390.1,AT3G28415.1	3|evm_27.model.AmTr_v1.0_scaffold00049.104,evm_27.model.AmTr_v1.0_scaffold00056.104,evm_27.model.AmTr_v1.0_scaffold00090.97	5|evm.model.ctg001211.254,evm.model.ctg001941.688,evm.model.ctg001941.689,evm.model.ctg003717.238,evm.model.ctg003717.240	4|RWR73524.1,RWR74321.1,RWR83694.1,RWR96991.1	5|CYCAS_004346,CYCAS_023903,CYCAS_023904,CYCAS_024002,CYCAS_027662	12|Gb_02468,Gb_02469,Gb_08702,Gb_08703,Gb_08706,Gb_08707,Gb_10211,Gb_10215,Gb_10216,Gb_23626,Gb_36497,Gb_36503	1|TnS000834949t07	16|PITA_00830,PITA_06235,PITA_06773,PITA_09940,PITA_11905,PITA_14570,PITA_15689,PITA_15976,PITA_18519,PITA_23516,PITA_26305,PITA_29259,PITA_30910,PITA_31473,PITA_32516,PITA_34387	2|NC3G0202960,NC6G0039660	5|Os01t0723800-01,Os02t0189800-00,Os02t0190000-00,Os02t0190100-00,Os02t0190300-01	13|MA_10432922g0010,MA_107576g0010,MA_111099g0010,MA_114017g0010,MA_1824g0020,MA_3437g0010,MA_636449g0010,MA_6870g0010,MA_83806g0010,MA_9253g0010,MA_929827g0010,MA_934204g0010,MA_9415070g0020	2|XP_024375350.1,XP_024393524.1	3|Sacu_v1.1_s0095.g019194,Sacu_v1.1_s0095.g019197,Sacu_v1.1_s0214.g026004	3|e_gw1.22.307.1,fgenesh1_pm.C_scaffold_0000169,fgenesh2_pg.C_scaffold_9000128	17|Cula0000595.1,Cula0001469.1,Cula0002457.1,Cula0010375.1,Cula0010400.1,Cula0011266.1,Cula0012115.1,Cula0013012.1,Cula0022508.1,Cula0027007.1,Cula0027112.1,Cula0028632.1,Cula0029260.1,Cula0031855.1,Cula0033626.1,Cula0034374.1,Cula0035561.1	11|hds149130.1,hds160060.1,hds172450.1,hds172460.1,hds279690.1,hds279720.1,hds339490.1,hds341850.1,hds392760.1,hds392790.1,hds392840.1
OG0000382	0|NA	1|AANG_014034	0|NA	0|NA	0|NA	1|evm.model.ctg000112.340	0|NA	0|NA	27|Gb_01092,Gb_02961,Gb_03764,Gb_04752,Gb_05313,Gb_06175,Gb_07526,Gb_08456,Gb_09480,Gb_10067,Gb_12151,Gb_12818,Gb_18037,Gb_18271,Gb_19217,Gb_19290,Gb_21257,Gb_25724,Gb_26730,Gb_26815,Gb_27428,Gb_32314,Gb_33422,Gb_35502,Gb_39495,Gb_39687,Gb_40584	0|NA	3|PITA_15109,PITA_22042,PITA_23261	16|NC10G0248910,NC11G0017440,NC11G0119880,NC12G0095220,NC14G0281430,NC14G0282200,NC1G0103720,NC2G0002040,NC2G0190430,NC2G0264920,NC6G0154560,NC6G0268510,NC7G0247320,NC8G0305620,NC9G0091620,NC9G0139110	0|NA	0|NA	0|NA	0|NA	0|NA	65|Cula0000147.1,Cula0001047.1,Cula0001279.1,Cula0001598.1,Cula0003495.1,Cula0003832.1,Cula0004996.1,Cula0005502.1,Cula0005732.1,Cula0006266.1,Cula0006338.1,Cula0006909.1,Cula0007007.1,Cula0007058.1,Cula0007472.1,Cula0007678.1,Cula0007769.1,Cula0008975.1,Cula0009677.1,Cula0010065.1,Cula0010666.1,Cula0011415.1,Cula0012075.1,Cula0012468.1,Cula0012647.1,Cula0012783.1,Cula0013404.1,Cula0013510.1,Cula0013553.1,Cula0013618.1,Cula0015795.1,Cula0016160.1,Cula0016334.1,Cula0016706.1,Cula0017289.1,Cula0017498.1,Cula0017578.1,Cula0017847.1,Cula0019531.1,Cula0020211.1,Cula0020546.1,Cula0020766.1,Cula0021184.1,Cula0021932.1,Cula0022168.1,Cula0022431.1,Cula0023620.1,Cula0023965.1,Cula0024498.1,Cula0027691.1,Cula0028340.1,Cula0028938.1,Cula0028975.1,Cula0029191.1,Cula0029856.1,Cula0030950.1,Cula0031292.1,Cula0031441.1,Cula0032063.1,Cula0032307.1,Cula0032416.1,Cula0034359.1,Cula0035021.1,Cula0035304.1,Cula0035369.1	5|hds133550.1,hds158960.1,hds317110.1,hds339280.1,hds393040.1
OG0000407	5|AALBA5B269004P1,AALBA5B556746P1,AALBA5B693421P1,AALBA5B728534P1,AALBA5B831131P1	1|AANG_005895	0|NA	3|AT2G40460.1,AT5G46040.1,AT5G46050.1	6|evm_27.model.AmTr_v1.0_scaffold00036.136,evm_27.model.AmTr_v1.0_scaffold00067.156,evm_27.model.AmTr_v1.0_scaffold00067.157,evm_27.model.AmTr_v1.0_scaffold00067.190,evm_27.model.AmTr_v1.0_scaffold00067.196,evm_27.model.AmTr_v1.0_scaffold00256.1	4|evm.model.ctg000148.152,evm.model.ctg000395.60,evm.model.ctg000521.74,evm.model.ctg001756.525	9|RWR81227.1,RWR96555.1,RWR96567.1,RWR96568.1,RWR97603.1,RWR97604.1,RWR97605.1,RWR97606.1,RWR97607.1	3|CYCAS_006071,CYCAS_006072,CYCAS_029000	3|Gb_03690,Gb_08056,Gb_24311	3|TnS000132307t03,TnS000543881t01,TnS000755693t01	9|PITA_06189,PITA_06966,PITA_13288,PITA_13289,PITA_14003,PITA_15111,PITA_15774,PITA_20264,PITA_26271	4|NC12G0187030,NC12G0187040,NC12G0187060,NC4G0238630	4|Os03t0138700-01,Os05t0335800-01,Os10t0469900-01,Os10t0470700-01	16|MA_10196643g0010,MA_10263488g0010,MA_10430246g0010,MA_117309g0010,MA_138189g0010,MA_139360g0010,MA_186200g0010,MA_3421g0010,MA_492174g0020,MA_86060g0010,MA_890631g0010,MA_89317g0010,MA_893759g0010,MA_914159g0010,MA_927631g0010,MA_9966632g0010	0|NA	0|NA	1|fgenesh2_pg.C_scaffold_133000002	24|Cula0004677.1,Cula0010246.1,Cula0011687.1,Cula0011923.1,Cula0012475.1,Cula0014841.1,Cula0015307.1,Cula0018115.1,Cula0019836.1,Cula0021350.1,Cula0022346.1,Cula0025324.1,Cula0025905.1,Cula0026395.1,Cula0026891.1,Cula0028292.1,Cula0029740.1,Cula0029744.1,Cula0029978.1,Cula0030117.1,Cula0032100.1,Cula0033477.1,Cula0034200.1,Cula0035380.1	12|hds050220.1,hds050230.1,hds088150.1,hds159660.1,hds159850.1,hds159860.1,hds386390.1,hds386430.1,hds386450.1,hds405620.1,hds405650.1,hds405710.1
OG0000419	6|AALBA5B165150P1,AALBA5B394158P1,AALBA5B541025P1,AALBA5B859595P1,AALBA5B882777P1,AALBA5B906146P1	1|AANG_001222	2|Azfi_s0002.g001263,Azfi_s0006.g009614	8|AT1G23240.1,AT1G23250.1,AT1G70670.1,AT1G70680.1,AT2G33380.1,AT4G26740.1,AT5G29560.1,AT5G55240.1	2|evm_27.model.AmTr_v1.0_scaffold00010.112,evm_27.model.AmTr_v1.0_scaffold00158.17	5|evm.model.ctg000000.239,evm.model.ctg002730.1,evm.model.ctg003367.742,evm.model.ctg003404.51,evm.model.ctg003404.53	3|RWR75060.1,RWR95977.1,RWR96533.1	4|CYCAS_017640,CYCAS_017642,CYCAS_027407,CYCAS_027408	6|Gb_07562,Gb_10407,Gb_18663,Gb_39632,Gb_39633,Gb_39637	12|TnS000176325t05,TnS000238475t01,TnS000250727t01,TnS000269997t01,TnS000321025t03,TnS000499497t01,TnS000626675t01,TnS000747445t01,TnS000932531t02,TnS000932531t03,TnS000986425t04,TnS000986425t05	15|PITA_06270,PITA_07397,PITA_12704,PITA_12876,PITA_13926,PITA_17223,PITA_21201,PITA_25666,PITA_26525,PITA_28304,PITA_29573,PITA_29954,PITA_31997,PITA_34107,PITA_36055	3|NC12G0187260,NC8G0215190,NC8G0215290	3|Os03t0222600-01,Os04t0511200-01,Os06t0254700-01	6|MA_10146757g0010,MA_10428346g0010,MA_167502g0010,MA_19224g0010,MA_193867g0010,MA_524071g0010	3|XP_024362255.1,XP_024377699.1,XP_024390394.1	1|Sacu_v1.1_s0094.g019133	3|e_gw1.40.320.1,estExt_Genewise1Plus.C_51183,gw1.26.369.1	11|Cula0000098.1,Cula0000297.1,Cula0003676.1,Cula0003898.1,Cula0004476.1,Cula0013730.1,Cula0014286.1,Cula0031610.1,Cula0031992.1,Cula0033011.1,Cula0034154.1	4|hds054480.1,hds054490.1,hds054500.1,hds054520.1
OG0000430	1|AALBA5B022917P1	9|AANG_004678,AANG_006691,AANG_006870,AANG_006889,AANG_011832,AANG_013370,AANG_013738,AANG_014527,AANG_014528	1|Azfi_s0092.g043147	2|AT1G79460.1,AT4G02780.1	3|evm_27.model.AmTr_v1.0_scaffold00011.118,evm_27.model.AmTr_v1.0_scaffold00032.208,evm_27.model.AmTr_v1.0_scaffold00103.20	2|evm.model.ctg000424.1,evm.model.ctg004350.7	8|RWR73749.1,RWR73750.1,RWR88495.1,RWR88496.1,RWR88498.1,RWR88499.1,RWR88500.1,RWR88506.1	12|CYCAS_002124,CYCAS_009630,CYCAS_009666,CYCAS_009676,CYCAS_009864,CYCAS_013825,CYCAS_023329,CYCAS_025440,CYCAS_028321,CYCAS_028347,CYCAS_029435,CYCAS_029437	8|Gb_00720,Gb_02388,Gb_04666,Gb_06621,Gb_09130,Gb_10531,Gb_24873,Gb_31977	2|TnS000114139t02,TnS000205789t01	2|PITA_09515,PITA_11896	2|NC5G0262590,NC6G0155080	12|Os02t0278700-01,Os02t0568700-00,Os02t0570400-01,Os02t0570900-00,Os02t0571300-01,Os02t0571800-00,Os04t0178300-01,Os04t0179700-01,Os04t0611700-00,Os04t0611800-00,Os04t0612000-01,Os12t0491800-01	3|MA_10433916g0010,MA_10435309g0010,MA_57103g0010	1|XP_024380398.1	0|NA	5|e_gw1.1.1189.1,e_gw1.45.85.1,e_gw1.74.4.1,e_gw1.8.23.1,estExt_Genewise1Plus.C_01224	21|Cula0000479.1,Cula0001027.1,Cula0004492.1,Cula0006490.1,Cula0012138.1,Cula0016003.1,Cula0017420.1,Cula0017475.1,Cula0018118.1,Cula0018826.1,Cula0019489.1,Cula0021234.1,Cula0022462.1,Cula0023963.1,Cula0030777.2,Cula0031684.1,Cula0034232.1,Cula0035467.1,Cula0036196.1,Cula0037087.1,Cula0037164.1	9|hds154140.1,hds154150.1,hds154180.1,hds176750.1,hds176760.1,hds339650.1,hds355320.1,hds355530.1,hds355540.1
OG0000436	0|NA	1|AANG_000116	4|Azfi_s0017.g014428,Azfi_s0017.g014432,Azfi_s0022.g016189,Azfi_s0022.g016191	7|AT1G16260.1,AT1G21210.1,AT1G21230.1,AT1G21240.1,AT1G21250.1,AT1G21270.1,AT3G25490.1	4|evm_27.model.AmTr_v1.0_scaffold00022.14,evm_27.model.AmTr_v1.0_scaffold00022.15,evm_27.model.AmTr_v1.0_scaffold00022.89,evm_27.model.AmTr_v1.0_scaffold00072.73	1|evm.model.ctg003366.861	49|RWR72769.1,RWR72774.1,RWR72776.1,RWR74573.1,RWR74575.1,RWR74576.1,RWR74585.1,RWR74586.1,RWR74587.1,RWR74590.1,RWR74591.1,RWR74592.1,RWR74593.1,RWR74594.1,RWR74595.1,RWR74596.1,RWR74597.1,RWR76582.1,RWR76585.1,RWR76954.1,RWR76957.1,RWR76960.1,RWR76962.1,RWR78970.1,RWR78971.1,RWR78972.1,RWR78973.1,RWR78974.1,RWR78975.1,RWR78976.1,RWR78977.1,RWR78978.1,RWR78990.1,RWR78991.1,RWR78992.1,RWR78993.1,RWR78994.1,RWR78995.1,RWR78996.1,RWR78997.1,RWR79324.1,RWR79325.1,RWR79327.1,RWR79330.1,RWR81240.1,RWR83286.1,RWR87944.1,RWR87950.1,RWR94918.1	1|CYCAS_025300	7|Gb_03183,Gb_03185,Gb_05073,Gb_05723,Gb_13338,Gb_13351,Gb_38348	0|NA	0|NA	0|NA	15|Os01t0580150-00,Os02t0111600-01,Os02t0807200-00,Os02t0807900-01,Os02t0808300-01,Os02t0811200-00,Os04t0598900-01,Os04t0599000-01,Os06t0142500-00,Os06t0170100-00,Os06t0705200-00,Os07t0169300-00,Os08t0365800-00,Os09t0471200-00,Os09t0482640-01	0|NA	0|NA	1|Sacu_v1.1_s0180.g024779	0|NA	15|Cula0004622.1,Cula0007084.1,Cula0012007.1,Cula0012742.1,Cula0012985.1,Cula0016514.1,Cula0020467.1,Cula0021646.1,Cula0022053.1,Cula0026382.1,Cula0026746.1,Cula0028178.1,Cula0030058.1,Cula0032824.1,Cula0035797.1	4|hds071450.1,hds262940.1,hds312930.1,hds415640.1
OG0000441	12|AALBA5B036228P1,AALBA5B1105094P1,AALBA5B116004P1,AALBA5B125533P1,AALBA5B300166P1,AALBA5B308387P1,AALBA5B311020P1,AALBA5B390232P1,AALBA5B428559P1,AALBA5B464669P1,AALBA5B678848P1,AALBA5B713168P1	3|AANG_001560,AANG_001686,AANG_011472	1|Azfi_s0036.g025745	4|AT1G21550.1,AT2G43290.1,AT3G59440.1,AT4G12860.1	0|NA	15|evm.model.ctg002966.654,evm.model.ctg002966.657,evm.model.ctg002966.660,evm.model.ctg002966.661,evm.model.ctg003422.1,evm.model.ctg003422.5,evm.model.ctg004170.6,evm.model.ctg004985.362,evm.model.ctg004985.381,evm.model.ctg004985.384,evm.model.ctg005130.327,evm.model.ctg006015.545,evm.model.ctg006015.546,evm.model.ctg006015.551,evm.model.ctg007741.1	3|RWR78627.1,RWR84743.1,RWR96814.1	5|CYCAS_017408,CYCAS_017409,CYCAS_017410,CYCAS_017431,CYCAS_026333	3|Gb_28442,Gb_28443,Gb_30178	1|TnS000983369t01	0|NA	1|NC1G0148480	0|NA	10|MA_10289213g0010,MA_103558g0010,MA_10431273g0010,MA_10432950g0010,MA_13199g0010,MA_254754g0010,MA_27386g0010,MA_393053g0010,MA_472945g0010,MA_7799814g0010	0|NA	4|Sacu_v1.1_s0017.g007058,Sacu_v1.1_s0024.g009129,Sacu_v1.1_s0046.g013385,Sacu_v1.1_s0081.g018032	5|e_gw1.18.226.1,fgenesh1_pm.C_scaffold_47000002,gw1.38.147.1,gw1.38.164.1,gw1.63.138.1	22|Cula0003759.1,Cula0004829.1,Cula0005001.1,Cula0005819.1,Cula0007776.1,Cula0013071.1,Cula0013681.1,Cula0014430.1,Cula0014928.1,Cula0016914.1,Cula0018267.1,Cula0018298.1,Cula0018315.1,Cula0019735.1,Cula0022616.1,Cula0023272.1,Cula0027636.1,Cula0032161.1,Cula0034898.1,Cula0035939.1,Cula0036266.1,Cula0037070.1	10|hds025560.1,hds025570.1,hds025580.1,hds058310.1,hds058380.1,hds058390.1,hds058410.1,hds058490.1,hds279360.1,hds418180.1
OG0000447	0|NA	3|AANG_004030,AANG_007068,AANG_007069	4|Azfi_s0013.g013359,Azfi_s0043.g027023,Azfi_s0099.g044209,Azfi_s0591.g078753	6|AT1G04120.1,AT3G13080.1,AT3G13090.1,AT3G13100.1,AT3G60160.1,AT3G60970.1	5|evm_27.model.AmTr_v1.0_scaffold00005.70,evm_27.model.AmTr_v1.0_scaffold00039.122,evm_27.model.AmTr_v1.0_scaffold00090.107,evm_27.model.AmTr_v1.0_scaffold00090.108,evm_27.model.AmTr_v1.0_scaffold00149.13	2|evm.model.ctg000160.332,evm.model.ctg003325.7	6|RWR72077.1,RWR72400.1,RWR73445.1,RWR86222.1,RWR87345.1,RWR96052.1	5|CYCAS_014109,CYCAS_022494,CYCAS_022496,CYCAS_022497,CYCAS_031225	4|Gb_05522,Gb_35586,Gb_38867,Gb_38871	10|TnS000234379t01,TnS000234379t04,TnS000257699t02,TnS000305209t01,TnS000440197t01,TnS000539041t01,TnS000630357t01,TnS000703273t05,TnS000788347t02,TnS000839923t01	2|PITA_09817,PITA_21471	6|NC12G0187890,NC3G0203060,NC3G0203070,NC3G0225460,NC4G0023160,NC8G0211890	4|Os01t0173900-01,Os01t0902100-00,Os02t0288700-00,Os03t0142800-01	5|MA_101915g0010,MA_138036g0010,MA_42556g0010,MA_85286g0010,MA_8849g0010	4|XP_024359185.1,XP_024359740.1,XP_024392282.1,XP_024392933.1	2|Sacu_v1.1_s0007.g003781,Sacu_v1.1_s0023.g008921	6|e_gw1.33.289.1,estExt_Genewise1.C_81340,estExt_Genewise1Plus.C_00715,estExt_Genewise1Plus.C_00730,estExt_fgenesh1_pm.C_120051,fgenesh2_pg.C_scaffold_0000331	17|Cula0000550.1,Cula0000768.1,Cula0007805.1,Cula0008326.1,Cula0009628.1,Cula0017051.1,Cula0018086.1,Cula0020150.1,Cula0022294.1,Cula0022810.1,Cula0027780.1,Cula0027894.1,Cula0029530.1,Cula0030909.1,Cula0032993.1,Cula0034122.1,Cula0036924.1	12|hds026960.1,hds027030.1,hds027040.1,hds027070.1,hds027100.1,hds027110.1,hds027130.1,hds069450.1,hds069490.1,hds176710.1,hds176790.1,hds305420.1
OG0000473	2|AALBA5B059062P1,AALBA5B369597P1	3|AANG_000531,AANG_011205,AANG_014048	2|Azfi_s0032.g024775,Azfi_s0498.g073622	2|AT1G21460.1,AT3G14770.1	2|evm_27.model.AmTr_v1.0_scaffold00007.362,evm_27.model.AmTr_v1.0_scaffold00071.29	3|evm.model.ctg001941.464,evm.model.ctg005071.1,evm.model.ctg006422.51	7|RWR84201.1,RWR84202.1,RWR86534.1,RWR90200.1,RWR96043.1,RWR96127.1,RWR97356.1	5|CYCAS_009161,CYCAS_021000,CYCAS_021921,CYCAS_021927,CYCAS_030079	7|Gb_17603,Gb_17608,Gb_27136,Gb_27137,Gb_27138,Gb_30076,Gb_30078	4|TnS000539483t01,TnS000695357t04,TnS000773353t10,TnS000905353t02	8|PITA_01818,PITA_05210,PITA_07438,PITA_07439,PITA_08106,PITA_19216,PITA_23339,PITA_26568	4|NC13G0195170,NC13G0195240,NC1G0090780,NC7G0246470	4|Os01t0541800-01,Os01t0700100-01,Os01t0881300-02,Os05t0426000-01	10|MA_165733g0010,MA_178397g0010,MA_459631g0010,MA_481649g0010,MA_60853g0010,MA_689129g0010,MA_69041g0010,MA_81780g0010,MA_8356859g0010,MA_9814643g0010	4|XP_024367363.1,XP_024377730.1,XP_024377763.1,XP_024398475.1	1|Sacu_v1.1_s0041.g012527	5|e_gw1.13.515.1,e_gw1.24.690.1,estExt_fgenesh2_pg.C_00474,gw1.13.517.1,gw1.18.451.1	17|Cula0002820.1,Cula0003000.1,Cula0005486.1,Cula0008171.1,Cula0012056.1,Cula0013441.1,Cula0015036.2,Cula0019157.1,Cula0021218.1,Cula0022439.1,Cula0023635.1,Cula0024031.1,Cula0024712.1,Cula0025460.1,Cula0028140.1,Cula0029168.1,Cula0036681.1	5|hds021440.1,hds167270.1,hds326310.1,hds363340.1,hds363400.1
OG0000507	6|AALBA5B1009344P1,AALBA5B341404P1,AALBA5B616371P1,AALBA5B778601P1,AALBA5B807216P1,AALBA5B993519P1	0|NA	0|NA	1|AT1G71120.1	1|evm_27.model.AmTr_v1.0_scaffold00105.80	1|evm.model.ctg007825.18	0|NA	6|CYCAS_007560,CYCAS_007561,CYCAS_018471,CYCAS_020376,CYCAS_020552,CYCAS_026956	9|Gb_03963,Gb_05392,Gb_05394,Gb_05395,Gb_05396,Gb_05399,Gb_05400,Gb_05737,Gb_17659	1|TnS000141497t07	6|PITA_03711,PITA_09550,PITA_09696,PITA_15221,PITA_25137,PITA_25215	0|NA	0|NA	13|MA_10006044g0010,MA_102522g0010,MA_10434268g0010,MA_17845g0010,MA_244382g0010,MA_299862g0010,MA_317926g0010,MA_4268g0010,MA_489433g0010,MA_533908g0010,MA_58652g0010,MA_5879g0010,MA_96487g0010	3|XP_024384158.1,XP_024386089.1,XP_024386331.1	0|NA	8|e_gw1.1.866.1,e_gw1.2.1376.1,e_gw1.2.1377.1,e_gw1.3.735.1,e_gw1.5.393.1,fgenesh1_pm.C_scaffold_15000066,gw1.13.488.1,gw1.4.1361.1	20|Cula0001509.1,Cula0002218.1,Cula0002976.1,Cula0007142.1,Cula0010339.1,Cula0011464.1,Cula0011519.1,Cula0012706.1,Cula0016667.1,Cula0016903.1,Cula0017736.1,Cula0022917.1,Cula0023468.1,Cula0024345.1,Cula0024754.1,Cula0024971.1,Cula0027410.1,Cula0028609.1,Cula0029888.1,Cula0035563.1	9|hds176340.1,hds176350.1,hds207770.1,hds369400.1,hds404120.1,hds418680.1,hds418730.1,hds418750.1,hds418890.1
OG0000525	6|AALBA5B018061P1,AALBA5B398370P1,AALBA5B448087P1,AALBA5B462931P1,AALBA5B601877P1,AALBA5B874039P1	1|AANG_002846	1|Azfi_s0143.g051475	3|AT4G39830.1,AT5G21100.1,AT5G21105.1	3|evm_27.model.AmTr_v1.0_scaffold00010.212,evm_27.model.AmTr_v1.0_scaffold00010.216,evm_27.model.AmTr_v1.0_scaffold00064.58	1|evm.model.ctg000021.139	2|RWR78074.1,RWR93041.1	6|CYCAS_012532,CYCAS_032036,CYCAS_032038,CYCAS_032040,CYCAS_032041,CYCAS_032952	8|Gb_05749,Gb_05987,Gb_05991,Gb_05992,Gb_05999,Gb_06000,Gb_08099,Gb_34799	3|TnS000077561t01,TnS000077561t02,TnS000895935t01	18|PITA_00686,PITA_00940,PITA_01016,PITA_01365,PITA_03257,PITA_09144,PITA_18808,PITA_19953,PITA_19993,PITA_20607,PITA_26528,PITA_27935,PITA_28666,PITA_28830,PITA_29263,PITA_30147,PITA_33708,PITA_36222	3|NC10G0162370,NC10G0162500,NC1G0132900	4|Os06t0567200-01,Os06t0567900-01,Os09t0365900-01,Os09t0507300-01	6|MA_10433807g0010,MA_10436713g0010,MA_10436713g0030,MA_126229g0020,MA_19018g0010,MA_603008g0010	5|XP_024370174.1,XP_024371924.1,XP_024373525.1,XP_024398130.1,XP_024399195.1	1|Sacu_v1.1_s0012.g005518	1|e_gw1.30.520.1	14|Cula0015234.1,Cula0015884.1,Cula0017843.1,Cula0018143.1,Cula0020271.1,Cula0024118.1,Cula0025713.1,Cula0027475.1,Cula0027856.1,Cula0029342.1,Cula0029475.1,Cula0034222.1,Cula0034498.1,Cula0036478.2	4|hds090550.1,hds090560.1,hds090570.1,hds090770.1
OG0000544	3|AALBA5B040870P1,AALBA5B239933P1,AALBA5B995780P1	2|AANG_000503,AANG_006311	2|Azfi_s0003.g007529,Azfi_s0114.g046115	2|AT1G15960.1,AT1G80830.1	4|evm_27.model.AmTr_v1.0_scaffold00092.96,evm_27.model.AmTr_v1.0_scaffold00203.11,evm_27.model.AmTr_v1.0_scaffold00203.5,evm_27.model.AmTr_v1.0_scaffold00203.9	10|evm.model.ctg000005.229,evm.model.ctg000026.276,evm.model.ctg000253.1,evm.model.ctg001009.1,evm.model.ctg001009.7,evm.model.ctg004678.115,evm.model.ctg004678.116,evm.model.ctg005191.51,evm.model.ctg006712.20,evm.model.ctg007300.270	3|RWR81853.1,RWR90248.1,RWR92348.1	4|CYCAS_006163,CYCAS_022607,CYCAS_023970,CYCAS_028229	3|Gb_08087,Gb_14355,Gb_39414	7|TnS000079321t05,TnS000101355t03,TnS000277431t01,TnS000666215t01,TnS000703273t33,TnS000825483t01,TnS000846185t01	9|PITA_01211,PITA_01329,PITA_04028,PITA_17114,PITA_22676,PITA_27445,PITA_28838,PITA_34483,PITA_36176	6|NC13G0140930,NC14G0280950,NC14G0280980,NC1G0148550,NC1G0148590,NC8G0212370	5|Os01t0503400-03,Os02t0131800-01,Os06t0676000-01,Os07t0257200-01,Os07t0258400-03	8|MA_100211g0010,MA_10430207g0010,MA_10430859g0010,MA_10437046g0010,MA_104715g0010,MA_124591g0010,MA_171796g0010,MA_884894g0010	2|XP_024369887.1,XP_024391945.1	2|Sacu_v1.1_s0017.g007080,Sacu_v1.1_s0125.g021669	5|e_gw1.68.178.1,e_gw1.7.199.1,e_gw1.7.954.1,estExt_Genewise1Plus.C_210577,fgenesh2_pg.C_scaffold_7000321	11|Cula0004175.1,Cula0005751.1,Cula0006864.1,Cula0009856.1,Cula0012390.1,Cula0012620.1,Cula0021151.1,Cula0022116.1,Cula0025387.1,Cula0027635.1,Cula0033402.1	3|hds162430.1,hds430460.1,hds430470.1
OG0000548	1|AALBA5B303622P1	1|AANG_009297	1|Azfi_s0100.g044341	0|NA	0|NA	0|NA	0|NA	0|NA	21|Gb_00945,Gb_02425,Gb_05031,Gb_05795,Gb_08202,Gb_13937,Gb_15115,Gb_18192,Gb_19174,Gb_19842,Gb_25298,Gb_25941,Gb_27180,Gb_28707,Gb_33862,Gb_35584,Gb_35674,Gb_36537,Gb_36813,Gb_37655,Gb_38678	0|NA	53|PITA_02214,PITA_02704,PITA_03783,PITA_05243,PITA_05965,PITA_06484,PITA_07254,PITA_07519,PITA_07785,PITA_08295,PITA_09045,PITA_10156,PITA_10577,PITA_14118,PITA_14870,PITA_15081,PITA_15366,PITA_15408,PITA_16885,PITA_19494,PITA_19526,PITA_19602,PITA_20335,PITA_21339,PITA_22950,PITA_24154,PITA_24209,PITA_25009,PITA_25231,PITA_25260,PITA_25696,PITA_25745,PITA_26363,PITA_26490,PITA_27659,PITA_27715,PITA_28028,PITA_28974,PITA_29672,PITA_29840,PITA_31194,PITA_31591,PITA_31664,PITA_31779,PITA_32251,PITA_32904,PITA_33166,PITA_33379,PITA_34354,PITA_35070,PITA_35174,PITA_35964,PITA_36376	1|NC6G0024110	0|NA	0|NA	0|NA	1|Sacu_v1.1_s0005.g002780	0|NA	14|Cula0000020.1,Cula0002475.1,Cula0002606.1,Cula0006371.1,Cula0008452.1,Cula0012386.1,Cula0013627.1,Cula0015294.1,Cula0018590.1,Cula0021772.1,Cula0026684.1,Cula0028885.1,Cula0029379.1,Cula0033380.1	2|hds021170.1,hds155230.1
OG0000575	1|AALBA5B1012023P1	1|AANG_000677	5|Azfi_s0005.g009367,Azfi_s0006.g009988,Azfi_s0010.g012057,Azfi_s0028.g023959,Azfi_s0068.g036428	7|AT1G53470.1,AT1G78610.1,AT2G17000.1,AT2G17010.1,AT3G14810.1,AT5G12080.1,AT5G19520.1	4|evm_27.model.AmTr_v1.0_scaffold00001.159,evm_27.model.AmTr_v1.0_scaffold00024.206,evm_27.model.AmTr_v1.0_scaffold00048.177,evm_27.model.AmTr_v1.0_scaffold00048.178	4|evm.model.ctg000020.131,evm.model.ctg000020.136,evm.model.ctg006142.574,evm.model.ctg008427.11	7|RWR79268.1,RWR79508.1,RWR79509.1,RWR79532.1,RWR87261.1,RWR90652.1,RWR92391.1	10|CYCAS_007545,CYCAS_007546,CYCAS_007547,CYCAS_008041,CYCAS_012855,CYCAS_012856,CYCAS_023517,CYCAS_025531,CYCAS_028400,CYCAS_031571	4|Gb_09492,Gb_26840,Gb_31299,Gb_36162	10|TnS000552037t01,TnS000552037t02,TnS000552037t03,TnS000584749t03,TnS000715635t02,TnS000776413t07,TnS000776413t08,TnS000776413t09,TnS001013897t01,TnS001013897t02	2|PITA_23330,PITA_23635	3|NC10G0038110,NC10G0038130,NC9G0172940	2|Os02t0668000-01,Os06t0205600-00	2|MA_10428116g0010,MA_191396g0020	5|XP_024366526.1,XP_024367346.1,XP_024379967.1,XP_024388637.1,XP_024389234.1	4|Sacu_v1.1_s0013.g005804,Sacu_v1.1_s0017.g007089,Sacu_v1.1_s0061.g015319,Sacu_v1.1_s0259.g026862	4|e_gw1.3.994.1,e_gw1.4.959.1,e_gw1.6.156.1,estExt_Genewise1Plus.C_460236	11|Cula0011899.1,Cula0014828.1,Cula0015152.1,Cula0015446.1,Cula0017055.1,Cula0019318.1,Cula0021102.1,Cula0022246.1,Cula0032893.1,Cula0034979.1,Cula0036289.1	4|hds057600.1,hds082070.1,hds178740.1,hds204440.1
OG0000585	1|AALBA5B928168P1	2|AANG_006930,AANG_009073	3|Azfi_s0046.g030137,Azfi_s0142.g051380,Azfi_s0142.g051383	2|AT2G28120.1,AT2G39210.1	1|evm_27.model.AmTr_v1.0_scaffold00002.355	4|evm.model.ctg000268.174,evm.model.ctg005596.458,evm.model.ctg005596.461,evm.model.ctg007471.214	2|RWR78965.1,RWR78966.1	4|CYCAS_010782,CYCAS_018956,CYCAS_023393,CYCAS_031208	4|Gb_01156,Gb_04760,Gb_41715,Gb_41719	3|TnS000210741t01,TnS000892077t01,TnS000978603t01	1|PITA_31851	2|NC1G0109070,NC6G0041210	7|Os03t0682100-00,Os03t0800000-02,Os07t0187900-01,Os10t0169900-00,Os12t0484600-02,Os12t0637700-02,Os12t0637800-01	10|MA_10099391g0010,MA_10432157g0010,MA_116104g0010,MA_207936g0010,MA_323184g0010,MA_41286g0020,MA_481350g0010,MA_545504g0010,MA_6723g0010,MA_818748g0010	2|XP_024358278.1,XP_024384150.1	1|Sacu_v1.1_s0002.g001188	1|estExt_fgenesh1_kg.C_430001	18|Cula0000840.1,Cula0003492.1,Cula0004301.1,Cula0010038.1,Cula0010306.1,Cula0020871.1,Cula0020903.1,Cula0021844.1,Cula0022023.1,Cula0023446.1,Cula0025143.1,Cula0025339.1,Cula0026161.1,Cula0027072.1,Cula0028606.1,Cula0031149.1,Cula0035599.1,Cula0037190.1	9|hds057030.1,hds065640.1,hds070930.1,hds136420.1,hds136430.1,hds136460.1,hds215840.1,hds369670.1,hds390850.1
OG0000586	0|NA	1|AANG_009157	0|NA	0|NA	0|NA	10|evm.model.ctg000104.35,evm.model.ctg000373.778,evm.model.ctg001482.46,evm.model.ctg001635.140,evm.model.ctg001715.158,evm.model.ctg001907.315,evm.model.ctg002181.15,evm.model.ctg004573.696,evm.model.ctg005596.227,evm.model.ctg006705.538	3|RWR86324.1,RWR91972.1,RWR91976.1	0|NA	3|Gb_06750,Gb_14370,Gb_18721	0|NA	53|PITA_05349,PITA_05563,PITA_07928,PITA_08816,PITA_08924,PITA_09847,PITA_09984,PITA_10074,PITA_10363,PITA_10419,PITA_10631,PITA_11178,PITA_11330,PITA_11517,PITA_11783,PITA_11854,PITA_12064,PITA_12085,PITA_12331,PITA_12349,PITA_12535,PITA_12702,PITA_12868,PITA_13967,PITA_15462,PITA_15634,PITA_16914,PITA_17735,PITA_18102,PITA_18244,PITA_18339,PITA_18413,PITA_18433,PITA_18938,PITA_19309,PITA_19598,PITA_20294,PITA_20888,PITA_21183,PITA_21984,PITA_22439,PITA_22886,PITA_23951,PITA_24399,PITA_24448,PITA_25227,PITA_25715,PITA_29658,PITA_30150,PITA_31595,PITA_31700,PITA_31930,PITA_35941	2|NC1G0133820,NC3G0243500	0|NA	0|NA	0|NA	1|Sacu_v1.1_s0003.g001676	0|NA	19|Cula0001972.1,Cula0008525.1,Cula0008626.1,Cula0016150.1,Cula0016759.1,Cula0020448.1,Cula0021014.1,Cula0021309.1,Cula0024507.1,Cula0025402.1,Cula0026681.1,Cula0028762.1,Cula0029766.1,Cula0033333.1,Cula0034147.1,Cula0035624.1,Cula0035929.1,Cula0036517.1,Cula0037103.1	1|hds037480.1
OG0000619	1|AALBA5B1095807P1	1|AANG_007365	1|Azfi_s0111.g045589	3|AT2G24280.1,AT5G22860.1,AT5G65760.1	3|evm_27.model.AmTr_v1.0_scaffold00030.228,evm_27.model.AmTr_v1.0_scaffold00086.110,evm_27.model.AmTr_v1.0_scaffold00114.69	1|evm.model.ctg005130.296	5|RWR79142.1,RWR82504.1,RWR91112.1,RWR91116.1,RWR97114.1	8|CYCAS_003486,CYCAS_003491,CYCAS_014011,CYCAS_014012,CYCAS_020673,CYCAS_020675,CYCAS_020685,CYCAS_021579	6|Gb_08404,Gb_18193,Gb_18199,Gb_28508,Gb_28511,Gb_28512	3|TnS000379411t06,TnS000394139t03,TnS000468741t06	11|PITA_03847,PITA_10179,PITA_13511,PITA_19112,PITA_21635,PITA_22518,PITA_24845,PITA_26404,PITA_27888,PITA_33191,PITA_35822	2|NC13G0196190,NC3G0220890	3|Os01t0767100-01,Os06t0647400-02,Os11t0156200-01	8|MA_10428069g0020,MA_10430728g0010,MA_10430728g0020,MA_10433246g0010,MA_111400g0010,MA_25596g0010,MA_42113g0010,MA_8727806g0010	1|XP_024380137.1	2|Sacu_v1.1_s0005.g002704,Sacu_v1.1_s0166.g024170	2|e_gw1.2.1177.1,e_gw1.2.1178.1	11|Cula0004949.1,Cula0009774.1,Cula0012260.1,Cula0013534.1,Cula0014797.2,Cula0027456.1,Cula0027877.1,Cula0030013.1,Cula0033243.1,Cula0036655.1,Cula0037148.1	5|hds002280.1,hds002300.1,hds099670.1,hds100110.1,hds142910.1
OG0000626	0|NA	0|NA	1|Azfi_s0001.g000124	1|AT5G13700.1	4|evm_27.model.AmTr_v1.0_scaffold00025.200,evm_27.model.AmTr_v1.0_scaffold00025.360,evm_27.model.AmTr_v1.0_scaffold00055.158,evm_27.model.AmTr_v1.0_scaffold00058.138	5|evm.model.ctg000112.238,evm.model.ctg000184.395,evm.model.ctg007584.288,evm.model.ctg007584.289,evm.model.ctg007584.290	1|RWR76680.1	4|CYCAS_018030,CYCAS_018031,CYCAS_023737,CYCAS_023740	8|Gb_10592,Gb_10595,Gb_16297,Gb_23546,Gb_23549,Gb_25001,Gb_35099,Gb_35100	5|TnS000030203t01,TnS000414113t03,TnS000494949t08,TnS000543133t01,TnS000989307t01	9|PITA_05267,PITA_06421,PITA_10504,PITA_12987,PITA_16771,PITA_19776,PITA_20408,PITA_22452,PITA_35335	1|NC1G0260310	2|Os09t0368200-00,Os09t0368500-01	10|MA_100875g0010,MA_104215g0010,MA_10435694g0010,MA_174929g0010,MA_184269g0010,MA_257628g0010,MA_304466g0010,MA_4173g0010,MA_479353g0010,MA_9106g0010	3|XP_024394658.1,XP_024403871.1,XP_024403965.1	1|Sacu_v1.1_s0035.g011326	4|e_gw1.5.622.1,estExt_fgenesh2_pg.C_260169,estExt_fgenesh2_pg.C_50406,fgenesh2_pg.C_scaffold_13000124	12|Cula0002440.1,Cula0011911.1,Cula0014503.1,Cula0015010.1,Cula0015941.1,Cula0017704.1,Cula0019272.2,Cula0019525.1,Cula0024585.1,Cula0028444.1,Cula0030350.2,Cula0036531.1	7|hds045100.1,hds106490.1,hds106500.1,hds106510.1,hds106550.1,hds214370.1,hds214380.1
OG0000632	12|AALBA5B019336P1,AALBA5B071104P1,AALBA5B1046071P1,AALBA5B1075847P1,AALBA5B1122512P1,AALBA5B143447P1,AALBA5B154683P1,AALBA5B262914P1,AALBA5B481081P1,AALBA5B618704P1,AALBA5B652378P1,AALBA5B881801P1	2|AANG_001357,AANG_002691	0|NA	0|NA	0|NA	3|evm.model.ctg004163.6,evm.model.ctg004606.1,evm.model.ctg004634.65	0|NA	6|CYCAS_004923,CYCAS_004924,CYCAS_004925,CYCAS_004926,CYCAS_019908,CYCAS_024294	9|Gb_01186,Gb_01187,Gb_01188,Gb_28254,Gb_28255,Gb_28263,Gb_28264,Gb_28366,Gb_35678	2|TnS000117901t05,TnS000810061t01	9|PITA_02820,PITA_08191,PITA_08851,PITA_13166,PITA_21099,PITA_25851,PITA_34514,PITA_35889,PITA_35899	0|NA	0|NA	13|MA_10029964g0010,MA_10103335g0010,MA_10432442g0010,MA_10432442g0020,MA_10433083g0020,MA_125291g0010,MA_20491g0010,MA_293560g0010,MA_4334g0010,MA_63056g0010,MA_78766g0010,MA_80602g0010,MA_95739g0010	1|XP_024384355.1	0|NA	2|e_gw1.13.64.1,e_gw1.40.37.1	16|Cula0003469.1,Cula0004182.1,Cula0005899.1,Cula0009761.1,Cula0011623.1,Cula0014612.1,Cula0015622.1,Cula0025711.1,Cula0026175.1,Cula0029389.1,Cula0033636.1,Cula0033933.1,Cula0034048.1,Cula0035275.1,Cula0035741.1,Cula0036976.1	7|hds420300.1,hds420310.1,hds421070.1,hds421100.1,hds421110.1,hds421120.1,hds421130.1
OG0000646	22|AALBA5B012606P1,AALBA5B070180P1,AALBA5B078649P1,AALBA5B1065607P1,AALBA5B1083755P1,AALBA5B1123014P1,AALBA5B119783P1,AALBA5B246111P1,AALBA5B256980P1,AALBA5B348406P1,AALBA5B376126P1,AALBA5B514422P1,AALBA5B529574P1,AALBA5B533043P1,AALBA5B586261P1,AALBA5B594378P1,AALBA5B611960P1,AALBA5B675815P1,AALBA5B701633P1,AALBA5B743545P1,AALBA5B833686P1,AALBA5B914706P1	13|AANG_003527,AANG_007543,AANG_009619,AANG_010903,AANG_010912,AANG_011966,AANG_012108,AANG_012132,AANG_013018,AANG_013780,AANG_014200,AANG_014535,AANG_014548	1|Azfi_s0631.g080163	0|NA	0|NA	0|NA	0|NA	0|NA	0|NA	0|NA	39|PITA_02004,PITA_03405,PITA_05450,PITA_06934,PITA_07676,PITA_07728,PITA_08412,PITA_08570,PITA_08877,PITA_09464,PITA_11043,PITA_12144,PITA_12737,PITA_12831,PITA_14849,PITA_15799,PITA_16601,PITA_17500,PITA_22041,PITA_22512,PITA_22690,PITA_24077,PITA_24972,PITA_25503,PITA_26871,PITA_28534,PITA_29694,PITA_29756,PITA_31144,PITA_31232,PITA_34197,PITA_34345,PITA_34640,PITA_34903,PITA_35745,PITA_36054,PITA_36493,PITA_36562,PITA_36604	0|NA	0|NA	0|NA	1|XP_024360023.1	2|Sacu_v1.1_s0003.g001478,Sacu_v1.1_s0006.g003269	1|e_gw1.81.132.1	7|Cula0002198.1,Cula0011514.1,Cula0011634.1,Cula0026259.1,Cula0028515.1,Cula0031927.1,Cula0032472.1	1|hds417030.1
OG0000666	1|AALBA5B848498P1	3|AANG_001260,AANG_007690,AANG_013792	2|Azfi_s0064.g035439,Azfi_s0551.g076592	6|AT1G55120.1,AT2G36190.1,AT3G13784.1,AT3G13790.1,AT3G52600.1,AT5G11920.1	2|evm_27.model.AmTr_v1.0_scaffold00039.56,evm_27.model.AmTr_v1.0_scaffold00064.52	5|evm.model.ctg001635.876,evm.model.ctg002114.982,evm.model.ctg002114.983,evm.model.ctg006429.368,evm.model.ctg006658.45	2|RWR83562.1,RWR97123.1	4|CYCAS_013787,CYCAS_029365,CYCAS_029366,CYCAS_029367	4|Gb_04559,Gb_29201,Gb_40198,Gb_40450	4|TnS000562761t01,TnS000680827t05,TnS000703407t02,TnS000888757t01	10|PITA_01270,PITA_03097,PITA_04548,PITA_09921,PITA_15400,PITA_17043,PITA_27237,PITA_27238,PITA_30994,PITA_34536	4|NC13G0026980,NC14G0141670,NC3G0223080,NC4G0047080	5|Os01t0966700-01,Os02t0534400-01,Os04t0413200-01,Os04t0413500-01,Os08t0158600-01	6|MA_10426147g0010,MA_166367g0020,MA_43229g0010,MA_58418g0010,MA_883162g0010,MA_91461g0010	3|XP_024363697.1,XP_024368932.1,XP_024378288.1	3|Sacu_v1.1_s0003.g001720,Sacu_v1.1_s0017.g007335,Sacu_v1.1_s0038.g012031	2|e_gw1.87.80.1,estExt_fgenesh1_pm.C_870039	11|Cula0000345.1,Cula0003062.1,Cula0004821.1,Cula0005667.1,Cula0012566.1,Cula0014448.1,Cula0014873.1,Cula0018353.1,Cula0024022.1,Cula0024635.1,Cula0030349.1	4|hds234260.1,hds309450.1,hds368390.1,hds368430.1
OG0000677	3|AALBA5B330005P1,AALBA5B910135P1,AALBA5B939190P1	21|AANG_000153,AANG_000927,AANG_001912,AANG_005051,AANG_005640,AANG_006307,AANG_007841,AANG_007927,AANG_008560,AANG_009355,AANG_011559,AANG_011560,AANG_011562,AANG_011563,AANG_011564,AANG_011582,AANG_011677,AANG_012528,AANG_012780,AANG_013732,AANG_013818	9|Azfi_s0007.g011190,Azfi_s0007.g011191,Azfi_s0007.g011215,Azfi_s0010.g012318,Azfi_s0045.g029739,Azfi_s0078.g038308,Azfi_s0104.g044758,Azfi_s0152.g053400,Azfi_s0152.g053408	2|AT1G07750.1,AT2G28680.1	1|evm_27.model.AmTr_v1.0_scaffold00044.174	3|evm.model.ctg000815.282,evm.model.ctg000815.292,evm.model.ctg002048.999	5|RWR81689.1,RWR81690.1,RWR81691.1,RWR86021.1,RWR92906.1	3|CYCAS_026118,CYCAS_026119,CYCAS_026142	1|Gb_27224	2|TnS000136271t08,TnS000830731t07	4|PITA_05367,PITA_05368,PITA_07378,PITA_22675	1|NC2G0285090	2|Os01t0976200-01,Os05t0116000-01	1|MA_3821g0010	0|NA	6|Sacu_v1.1_s0002.g000987,Sacu_v1.1_s0002.g001159,Sacu_v1.1_s0009.g004534,Sacu_v1.1_s0045.g013269,Sacu_v1.1_s0167.g024215,Sacu_v1.1_s0223.g026253	7|e_gw1.2.1378.1,e_gw1.5.1162.1,e_gw1.87.340.1,estExt_Genewise1.C_920034,estExt_fgenesh1_kg.C_30054,fgenesh2_pg.C_scaffold_42000078,gw1.44.301.1	8|Cula0003544.1,Cula0013179.1,Cula0014592.1,Cula0025289.1,Cula0034630.1,Cula0035582.1,Cula0036566.1,Cula0037100.1	3|hds209010.1,hds397570.1,hds397630.1
OG0000685	3|AALBA5B001916P1,AALBA5B600938P1,AALBA5B652272P1	1|AANG_009143	1|Azfi_s0087.g042385	5|AT1G02980.1,AT1G43140.1,AT1G59790.1,AT1G59800.1,AT4G02570.1	2|evm_27.model.AmTr_v1.0_scaffold00009.301,evm_27.model.AmTr_v1.0_scaffold00248.4	3|evm.model.ctg000565.2,evm.model.ctg006036.31,evm.model.ctg006172.264	4|RWR76654.1,RWR94137.1,RWR94671.1,RWR95312.1	4|CYCAS_003752,CYCAS_006710,CYCAS_019685,CYCAS_029842	4|Gb_00939,Gb_16689,Gb_23722,Gb_40660	5|TnS000242443t02,TnS000242443t07,TnS000253501t09,TnS000820811t05,TnS000883597t02	6|PITA_00544,PITA_04246,PITA_08338,PITA_13230,PITA_19279,PITA_26395	3|NC10G0044280,NC5G0159770,NC5G0159780	5|Os01t0369000-01,Os01t0369200-01,Os01t0706200-01,Os01t0935300-02,Os05t0193900-00	2|MA_10316827g0010,MA_83109g0010	3|XP_024376109.1,XP_024379336.1,XP_024398790.1	1|Sacu_v1.1_s0059.g015031	1|estExt_Genewise1Plus.C_210634	18|Cula0000861.1,Cula0005989.1,Cula0007571.4,Cula0007630.1,Cula0008547.1,Cula0008605.1,Cula0009379.1,Cula0010266.1,Cula0013581.1,Cula0016535.1,Cula0018959.1,Cula0019935.1,Cula0025850.1,Cula0027269.1,Cula0028337.1,Cula0030785.1,Cula0034703.1,Cula0035892.1	2|hds016980.1,hds188760.1
OG0000695	0|NA	2|AANG_000504,AANG_000880	0|NA	4|AT1G05700.1,AT2G19230.1,AT4G00280.1,AT4G29990.1	1|evm_27.model.AmTr_v1.0_scaffold00056.177	5|evm.model.ctg002966.108,evm.model.ctg002966.354,evm.model.ctg002966.355,evm.model.ctg002966.359,evm.model.ctg007912.12	1|RWR78151.1	3|CYCAS_001561,CYCAS_001562,CYCAS_025712	7|Gb_17959,Gb_40646,Gb_40652,Gb_40653,Gb_41612,Gb_41615,Gb_41623	8|TnS000070227t09,TnS000070227t15,TnS000249031t01,TnS000362213t08,TnS000708925t01,TnS000862369t01,TnS000895267t01,TnS000955355t04	12|PITA_04712,PITA_05345,PITA_06529,PITA_06536,PITA_07238,PITA_08581,PITA_17253,PITA_19037,PITA_19336,PITA_20233,PITA_31033,PITA_36096	11|NC1G0131790,NC1G0131830,NC1G0131860,NC1G0131870,NC4G0237630,NC4G0237650,NC6G0251690,NC6G0251720,NC6G0251740,NC6G0252070,NC6G0269290	3|Os05t0524550-00,Os05t0524600-00,Os05t0524800-00	0|NA	1|XP_024387471.1	0|NA	0|NA	16|Cula0000717.1,Cula0003037.1,Cula0006164.1,Cula0009333.1,Cula0010594.1,Cula0013122.1,Cula0015214.1,Cula0017156.1,Cula0017819.1,Cula0018531.1,Cula0019450.1,Cula0023709.1,Cula0024299.1,Cula0032290.1,Cula0033455.1,Cula0034030.1	7|hds258090.1,hds305680.1,hds305690.1,hds305720.1,hds305730.1,hds412560.1,hds412620.1
OG0000728	0|NA	1|AANG_009946	2|Azfi_s0242.g059835,Azfi_s0702.g082638	2|AT2G18660.1,AT4G30380.1	5|evm_27.model.AmTr_v1.0_scaffold00019.139,evm_27.model.AmTr_v1.0_scaffold00019.140,evm_27.model.AmTr_v1.0_scaffold00052.34,evm_27.model.AmTr_v1.0_scaffold00052.36,evm_27.model.AmTr_v1.0_scaffold00104.57	0|NA	9|RWR72378.1,RWR72405.1,RWR73267.1,RWR73327.1,RWR77443.1,RWR91333.1,RWR91335.1,RWR97974.1,RWR98182.1	1|CYCAS_018472	5|Gb_34546,Gb_34547,Gb_34548,Gb_34549,Gb_36587	0|NA	0|NA	5|NC1G0129680,NC1G0129690,NC4G0047070,NC6G0254390,NC6G0254400	6|Os06t0688200-00,Os06t0688300-00,Os08t0485800-01,Os09t0472700-00,Os09t0472900-01,Os09t0473200-00	0|NA	3|XP_024380208.1,XP_024389208.1,XP_024393257.1	0|NA	12|e_gw1.0.1509.1,e_gw1.42.339.1,e_gw1.42.343.1,e_gw1.42.350.1,estExt_Genewise1.C_420326,estExt_Genewise1.C_420335,estExt_fgenesh2_pg.C_00350,fgenesh2_pg.C_scaffold_88000014,gw1.1.1013.1,gw1.30.263.1,gw1.30.264.1,gw1.80.116.1	22|Cula0003642.1,Cula0004959.1,Cula0005655.1,Cula0005826.1,Cula0009314.1,Cula0011580.1,Cula0013338.1,Cula0015503.2,Cula0016472.1,Cula0017066.1,Cula0019523.1,Cula0019808.1,Cula0019897.1,Cula0025925.1,Cula0026410.1,Cula0026669.1,Cula0028935.1,Cula0031539.1,Cula0033998.1,Cula0034302.1,Cula0035973.1,Cula0036725.1	10|hds055760.1,hds055780.1,hds055860.1,hds055880.1,hds055900.1,hds098880.1,hds098940.1,hds098980.1,hds098990.1,hds202530.1
OG0000735	18|AALBA5B039393P1,AALBA5B041757P1,AALBA5B054372P1,AALBA5B100696P1,AALBA5B1021707P1,AALBA5B1142633P1,AALBA5B1156215P1,AALBA5B238074P1,AALBA5B292069P1,AALBA5B460287P1,AALBA5B544186P1,AALBA5B653841P1,AALBA5B668011P1,AALBA5B670400P1,AALBA5B841509P1,AALBA5B905528P1,AALBA5B977890P1,AALBA5B993283P1	2|AANG_004442,AANG_006873	1|Azfi_s0187.g056745	5|AT1G24140.1,AT1G59970.1,AT1G70170.1,AT2G45040.1,AT4G16640.1	2|evm_27.model.AmTr_v1.0_scaffold00055.140,evm_27.model.AmTr_v1.0_scaffold00106.113	2|evm.model.ctg000486.258,evm.model.ctg005880.32	6|RWR73117.1,RWR87456.1,RWR90265.1,RWR90266.1,RWR93788.1,RWR93789.1	5|CYCAS_004471,CYCAS_010617,CYCAS_013568,CYCAS_030757,CYCAS_031503	3|Gb_17716,Gb_39954,Gb_39955	1|TnS001003305t08	0|NA	9|NC12G0189790,NC3G0203280,NC3G0203290,NC4G0023350,NC8G0211620,NC8G0211630,NC8G0211650,NC8G0211680,NC8G0212410	4|Os02t0740700-01,Os06t0239100-01,Os10t0557900-00,Os10t0558125-00	1|MA_10426152g0010	2|XP_024379101.1,XP_024382318.1	1|Sacu_v1.1_s0053.g014153	2|e_gw1.40.496.1,gw1.13.228.1	11|Cula0000290.1,Cula0000690.1,Cula0004048.1,Cula0012467.1,Cula0014838.1,Cula0015267.1,Cula0016141.1,Cula0019058.1,Cula0024417.1,Cula0024828.1,Cula0032348.1	6|hds216110.1,hds222990.1,hds223410.1,hds223420.1,hds281110.1,hds388770.1
OG0000742	1|AALBA5B939827P1	1|AANG_004853	0|NA	3|AT1G66160.1,AT3G02840.1,AT5G37490.1	1|evm_27.model.AmTr_v1.0_scaffold00138.24	4|evm.model.ctg000000.459,evm.model.ctg000299.9,evm.model.ctg001705.638,evm.model.ctg008085.569	3|RWR75093.1,RWR79562.1,RWR95964.1	6|CYCAS_013434,CYCAS_013723,CYCAS_014060,CYCAS_018802,CYCAS_018803,CYCAS_027128	10|Gb_02627,Gb_02628,Gb_02629,Gb_02633,Gb_02634,Gb_02635,Gb_16227,Gb_16228,Gb_27794,Gb_29851	3|TnS000981173t09,TnS000996543t02,TnS000996543t03	0|NA	1|NC8G0217660	5|Os01t0787300-01,Os02t0738200-01,Os03t0240600-01,Os05t0439400-01,Os06t0248500-00	9|MA_126399g0010,MA_17715g0010,MA_200041g0010,MA_328064g0010,MA_415393g0010,MA_52661g0010,MA_61761g0010,MA_9494855g0010,MA_95662g0010	5|XP_024369442.1,XP_024369723.1,XP_024373039.1,XP_024374795.1,XP_024386232.1	3|Sacu_v1.1_s0033.g011093,Sacu_v1.1_s0058.g014903,Sacu_v1.1_s0085.g018296	4|e_gw1.30.156.1,estExt_Genewise1Plus.C_170477,fgenesh2_pg.C_scaffold_24000274,gw1.87.316.1	15|Cula0008675.1,Cula0010775.1,Cula0012297.1,Cula0013457.1,Cula0015239.1,Cula0017192.1,Cula0019065.1,Cula0020267.1,Cula0021032.1,Cula0022227.1,Cula0023644.1,Cula0023663.1,Cula0029270.1,Cula0034356.1,Cula0034445.1	6|hds016010.1,hds315060.1,hds315250.1,hds315280.1,hds315290.1,hds338410.1
OG0000762	0|NA	2|AANG_010131,AANG_010350	0|NA	0|NA	0|NA	0|NA	0|NA	0|NA	2|Gb_13769,Gb_28681	0|NA	38|PITA_02674,PITA_02974,PITA_04987,PITA_05025,PITA_05106,PITA_05461,PITA_05484,PITA_05657,PITA_07701,PITA_08899,PITA_09578,PITA_10578,PITA_11801,PITA_14751,PITA_14898,PITA_18330,PITA_18439,PITA_19467,PITA_19873,PITA_24026,PITA_24292,PITA_24923,PITA_25484,PITA_26256,PITA_27294,PITA_27821,PITA_28820,PITA_29520,PITA_30855,PITA_31116,PITA_31844,PITA_32222,PITA_34144,PITA_34735,PITA_34776,PITA_35241,PITA_35816,PITA_36535	0|NA	0|NA	0|NA	0|NA	0|NA	0|NA	38|Cula0000708.1,Cula0002329.1,Cula0004348.1,Cula0006668.1,Cula0007044.1,Cula0011331.1,Cula0011376.1,Cula0012070.1,Cula0013708.1,Cula0015081.1,Cula0015345.1,Cula0016005.1,Cula0016344.1,Cula0017210.1,Cula0017813.1,Cula0018003.1,Cula0019025.1,Cula0019815.1,Cula0020047.1,Cula0020417.1,Cula0022909.1,Cula0023094.1,Cula0025011.1,Cula0026236.1,Cula0026458.1,Cula0028579.1,Cula0028634.1,Cula0029003.1,Cula0029578.1,Cula0029581.1,Cula0029877.1,Cula0030448.1,Cula0031594.1,Cula0032224.1,Cula0032798.1,Cula0033120.1,Cula0033768.1,Cula0035730.1	1|hds045680.1
OG0000783	1|AALBA5B825483P1	0|NA	0|NA	3|AT2G32020.1,AT2G32030.1,AT3G22560.1	0|NA	3|evm.model.ctg000137.62,evm.model.ctg003366.647,evm.model.ctg009264.391	7|RWR80182.1,RWR85374.1,RWR85375.1,RWR85376.1,RWR85377.1,RWR96176.1,RWR96177.1	5|CYCAS_014570,CYCAS_014571,CYCAS_023203,CYCAS_023204,CYCAS_025103	8|Gb_00317,Gb_01747,Gb_01751,Gb_01753,Gb_01759,Gb_27692,Gb_34735,Gb_38636	3|TnS000051105t05,TnS000704389t01,TnS000818489t04	0|NA	5|NC1G0106890,NC1G0106900,NC1G0106910,NC7G0293170,NC7G0297010	4|Os03t0664800-01,Os03t0665000-00,Os03t0794300-00,Os04t0259100-00	9|MA_100836g0010,MA_1490g0010,MA_218310g0010,MA_29556g0010,MA_5803937g0010,MA_62260g0020,MA_776577g0010,MA_82889g0010,MA_87349g0010	1|XP_024398258.1	1|Sacu_v1.1_s0045.g013285	1|e_gw1.11.613.1	16|Cula0003635.1,Cula0004233.1,Cula0007298.1,Cula0007761.1,Cula0010495.1,Cula0012028.1,Cula0013459.1,Cula0015382.1,Cula0017499.1,Cula0018270.1,Cula0023159.1,Cula0025644.1,Cula0031784.1,Cula0035412.1,Cula0035775.1,Cula0036641.1	12|hds196220.1,hds268900.1,hds268910.1,hds268920.1,hds268930.1,hds268940.1,hds268950.1,hds268960.1,hds268970.1,hds268990.1,hds269010.1,hds361010.1
OG0000793	1|AALBA5B1094557P1	1|AANG_002475	5|Azfi_s0003.g007564,Azfi_s0161.g054089,Azfi_s0343.g065739,Azfi_s0343.g065741,Azfi_s0361.g066884	5|AT1G04530.1,AT1G80130.1,AT4G17940.1,AT4G32340.1,AT5G20190.1	2|evm_27.model.AmTr_v1.0_scaffold00002.250,evm_27.model.AmTr_v1.0_scaffold00078.16	6|evm.model.ctg000025.156,evm.model.ctg001635.430,evm.model.ctg001671.346,evm.model.ctg003820.287,evm.model.ctg006568.41,evm.model.ctg007044.3	3|RWR73361.1,RWR81026.1,RWR87319.1	2|CYCAS_007081,CYCAS_021029	4|Gb_08251,Gb_10129,Gb_30089,Gb_41293	4|TnS000242601t02,TnS000302467t03,TnS000605687t01,TnS000906209t02	7|PITA_16468,PITA_17605,PITA_18216,PITA_23269,PITA_24891,PITA_27061,PITA_27063	3|NC12G0185060,NC4G0022630,NC6G0256410	5|Os04t0496700-00,Os04t0510600-01,Os06t0606700-00,Os07t0542800-00,Os10t0576600-01	13|MA_10426506g0010,MA_10432283g0010,MA_10432283g0020,MA_10432736g0010,MA_115006g0020,MA_121466g0010,MA_13355g0010,MA_23522g0010,MA_443910g0010,MA_84234g0020,MA_96077g0010,MA_96077g0020,MA_961856g0010	0|NA	3|Sacu_v1.1_s0006.g003146,Sacu_v1.1_s0056.g014588,Sacu_v1.1_s0109.g020538	1|estExt_Genewise1Plus.C_111082	10|Cula0000796.1,Cula0010860.1,Cula0014246.1,Cula0016402.1,Cula0019278.1,Cula0024760.1,Cula0028918.2,Cula0029158.1,Cula0030653.1,Cula0035471.1	1|hds021470.1
OG0000824	0|NA	2|AANG_013323,AANG_013324	1|Azfi_s0013.g013200	8|AT1G57550.1,AT2G24040.1,AT2G38905.1,AT3G05880.1,AT3G05890.1,AT4G28088.1,AT4G30650.1,AT4G30660.1	3|evm_27.model.AmTr_v1.0_scaffold00080.47,evm_27.model.AmTr_v1.0_scaffold00137.2,evm_27.model.AmTr_v1.0_scaffold03547.1	0|NA	2|RWR82580.1,RWR91255.1	2|CYCAS_020186,CYCAS_020187	4|Gb_13816,Gb_22722,Gb_22723,Gb_35399	2|TnS000994443t05,TnS001018575t01	0|NA	3|NC10G0166200,NC11G0241540,NC5G0261490	7|Os03t0286900-01,Os03t0370600-00,Os05t0122700-01,Os06t0184800-01,Os06t0651900-01,Os07t0635900-01,Os09t0558100-01	15|MA_10197891g0010,MA_10268593g0010,MA_10344444g0010,MA_103578g0010,MA_12178g0010,MA_15847g0010,MA_180963g0010,MA_181799g0010,MA_214498g0010,MA_30375g0010,MA_4175g0010,MA_580893g0010,MA_64144g0010,MA_9472752g0010,MA_9879065g0010	5|XP_024360483.1,XP_024365985.1,XP_024379554.1,XP_024385050.1,XP_024403551.1	1|Sacu_v1.1_s0119.g021294	2|e_gw1.149.69.1,fgenesh1_kg.C_scaffold_4000055	15|Cula0000841.1,Cula0000942.1,Cula0001352.1,Cula0002986.1,Cula0003111.1,Cula0003820.1,Cula0006870.1,Cula0008659.1,Cula0008674.1,Cula0017482.1,Cula0017508.1,Cula0018051.1,Cula0029628.1,Cula0033886.1,Cula0034983.1	1|hds402620.1
OG0000845	1|AALBA5B699624P1	2|AANG_010379,AANG_012731	2|Azfi_s0005.g009207,Azfi_s0233.g059382	4|AT1G60740.1,AT1G65970.1,AT1G65980.1,AT3G52960.1	3|evm_27.model.AmTr_v1.0_scaffold00040.256,evm_27.model.AmTr_v1.0_scaffold00109.90,evm_27.model.AmTr_v1.0_scaffold00109.91	2|evm.model.ctg001866.149,evm.model.ctg002387.145	2|RWR82402.1,RWR83453.1	3|CYCAS_005796,CYCAS_015521,CYCAS_021163	5|Gb_01769,Gb_10278,Gb_21938,Gb_33388,Gb_38604	2|TnS000297983t02,TnS000785057t06	1|PITA_34417	2|NC11G0117050,NC6G0252900	3|Os01t0675100-01,Os02t0192700-02,Os06t0625500-01	8|MA_10217011g0010,MA_10431249g0010,MA_10431446g0010,MA_34236g0010,MA_61158g0010,MA_765581g0010,MA_845590g0010,MA_922530g0010	6|XP_024359736.1,XP_024369763.1,XP_024371894.1,XP_024372264.1,XP_024377761.1,XP_024393393.1	2|Sacu_v1.1_s0011.g005025,Sacu_v1.1_s0032.g010788	2|estExt_Genewise1.C_200047,gw1.4.493.1	17|Cula0000099.1,Cula0004686.1,Cula0006476.1,Cula0008241.1,Cula0009751.1,Cula0018234.1,Cula0021883.1,Cula0022060.1,Cula0022690.1,Cula0025951.1,Cula0025971.1,Cula0028029.1,Cula0030147.1,Cula0030336.1,Cula0034637.1,Cula0035469.1,Cula0035669.1	5|hds020480.1,hds045920.1,hds257690.1,hds298450.1,hds375490.1
OG0000848	0|NA	0|NA	3|Azfi_s0007.g011128,Azfi_s0293.g063469,Azfi_s0304.g063831	3|AT2G27310.1,AT2G36090.1,AT3G44326.1	3|evm_27.model.AmTr_v1.0_scaffold00018.6,evm_27.model.AmTr_v1.0_scaffold00025.32,evm_27.model.AmTr_v1.0_scaffold00114.52	2|evm.model.ctg002434.1,evm.model.ctg008214.132	4|RWR80032.1,RWR85225.1,RWR87723.1,RWR95374.1	7|CYCAS_012179,CYCAS_012642,CYCAS_021736,CYCAS_021737,CYCAS_021739,CYCAS_021754,CYCAS_025507	4|Gb_11568,Gb_13305,Gb_22367,Gb_23720	1|TnS000355053t06	0|NA	2|NC11G0015600,NC1G0110100	4|Os01t0685300-01,Os02t0535901-00,Os04t0414500-01,Os12t0156500-00	3|MA_15149g0010,MA_76187g0010,MA_960720g0010	3|XP_024358379.1,XP_024361611.1,XP_024362985.1	0|NA	1|e_gw1.3.360.1	20|Cula0001413.1,Cula0002526.1,Cula0003126.1,Cula0003453.1,Cula0005646.1,Cula0009246.1,Cula0012330.1,Cula0013852.1,Cula0016788.1,Cula0017392.1,Cula0017872.1,Cula0018696.1,Cula0019271.1,Cula0024896.1,Cula0027716.1,Cula0031394.1,Cula0031517.1,Cula0032000.1,Cula0035809.1,Cula0036902.1	13|hds069370.1,hds184200.1,hds359160.1,hds359440.1,hds359450.1,hds359480.1,hds359490.1,hds359620.1,hds359680.1,hds359700.1,hds364890.1,hds364900.1,hds420450.1
OG0000850	0|NA	0|NA	2|Azfi_s0233.g059385,Azfi_s0485.g073403	4|AT3G04290.1,AT4G28780.1,AT5G18430.1,AT5G33370.1	0|NA	2|evm.model.ctg000345.117,evm.model.ctg003764.580	2|RWR80444.1,RWR96057.1	2|CYCAS_011948,CYCAS_012720	3|Gb_11987,Gb_11988,Gb_29553	1|TnS000149361t05	6|PITA_00926,PITA_01088,PITA_12625,PITA_18766,PITA_19648,PITA_29365	1|NC12G0187940	6|Os01t0509750-00,Os02t0617400-01,Os02t0816200-02,Os04t0507700-01,Os08t0565900-01,Os10t0463200-01	4|MA_10426867g0010,MA_15196g0010,MA_255079g0010,MA_65830g0010	2|XP_024395047.1,XP_024400196.1	2|Sacu_v1.1_s0011.g005021,Sacu_v1.1_s0070.g016770	3|e_gw1.92.93.1,estExt_Genewise1Plus.C_260019,fgenesh2_pg.C_scaffold_0001127	17|Cula0002682.1,Cula0005157.1,Cula0005171.1,Cula0009363.1,Cula0012375.1,Cula0012843.1,Cula0014358.1,Cula0016363.1,Cula0016900.1,Cula0019366.1,Cula0019803.1,Cula0021300.1,Cula0021578.1,Cula0023394.1,Cula0031551.1,Cula0034379.1,Cula0036867.1	14|hds122550.1,hds126480.1,hds185620.1,hds238150.1,hds238170.1,hds238180.1,hds238230.1,hds273830.1,hds280710.1,hds321580.1,hds326950.1,hds343560.1,hds407040.1,hds409530.1
OG0000867	2|AALBA5B568416P1,AALBA5B645267P1	2|AANG_009576,AANG_011425	6|Azfi_s0052.g031665,Azfi_s0052.g031669,Azfi_s0072.g036919,Azfi_s0099.g044119,Azfi_s0139.g051175,Azfi_s1258.g100505	3|AT3G43790.3,AT5G13740.1,AT5G13750.1	4|evm_27.model.AmTr_v1.0_scaffold00095.48,evm_27.model.AmTr_v1.0_scaffold00095.59,evm_27.model.AmTr_v1.0_scaffold00095.60,evm_27.model.AmTr_v1.0_scaffold00095.66	4|evm.model.ctg002980.39,evm.model.ctg004964.1,evm.model.ctg006330.918,evm.model.ctg006330.935	4|RWR74808.1,RWR75914.1,RWR75916.1,RWR75923.1	3|CYCAS_024128,CYCAS_031322,CYCAS_031323	0|NA	7|TnS000059785t03,TnS000111477t08,TnS000254461t03,TnS000542095t02,TnS000615011t02,TnS000849959t01,TnS000871473t02	0|NA	1|NC9G0234540	12|Os01t0268100-01,Os01t0279400-01,Os07t0180700-01,Os11t0134900-01,Os11t0135000-01,Os11t0135900-01,Os11t0136400-00,Os12t0132500-00,Os12t0132800-01,Os12t0133000-00,Os12t0133100-02,Os12t0133300-00	1|MA_181890g0010	2|XP_024365467.1,XP_024398713.1	4|Sacu_v1.1_s0003.g001521,Sacu_v1.1_s0055.g014485,Sacu_v1.1_s0055.g014487,Sacu_v1.1_s0185.g025005	7|e_gw1.18.385.1,estExt_Genewise1.C_170473,estExt_Genewise1.C_730192,estExt_Genewise1Plus.C_01520,estExt_Genewise1Plus.C_900075,fgenesh2_pg.C_scaffold_18000100,fgenesh2_pg.C_scaffold_8000245	9|Cula0000263.1,Cula0002578.1,Cula0009383.1,Cula0010170.1,Cula0011030.1,Cula0012672.1,Cula0016275.1,Cula0021855.1,Cula0028211.1	2|hds079570.1,hds343960.1
OG0000868	2|AALBA5B590955P1,AALBA5B744051P1	1|AANG_009244	7|Azfi_s0061.g034930,Azfi_s0088.g042510,Azfi_s0173.g055749,Azfi_s0179.g056258,Azfi_s0390.g067689,Azfi_s0812.g087843,Azfi_s1025.g095454	12|AT1G43330.1,AT2G13960.1,AT2G25230.1,AT3G09370.2,AT3G27785.1,AT4G00540.1,AT4G32730.2,AT5G02320.1,AT5G11050.1,AT5G11510.1,AT5G40360.1,AT5G40430.1	5|evm_27.model.AmTr_v1.0_scaffold00001.525,evm_27.model.AmTr_v1.0_scaffold00009.357,evm_27.model.AmTr_v1.0_scaffold00012.146,evm_27.model.AmTr_v1.0_scaffold00019.457,evm_27.model.AmTr_v1.0_scaffold00109.47	3|evm.model.ctg002404.36,evm.model.ctg005604.192,evm.model.ctg008707.238	7|RWR72454.1,RWR76736.1,RWR77362.1,RWR78020.1,RWR83122.1,RWR86081.1,RWR91040.1	4|CYCAS_004488,CYCAS_011406,CYCAS_014171,CYCAS_031066	4|Gb_17134,Gb_23308,Gb_27076,Gb_33573	2|TnS000191245t10,TnS000283031t09	0|NA	6|NC11G0123820,NC11G0123850,NC1G0106490,NC2G0008720,NC5G0050340,NC6G0257610	4|Os01t0841500-01,Os01t0855400-00,Os05t0459000-01,Os12t0238000-00	2|MA_10426233g0010,MA_10426628g0010	2|XP_024386534.1,XP_024395732.1	4|Sacu_v1.1_s0011.g004977,Sacu_v1.1_s0063.g015735,Sacu_v1.1_s0067.g016320,Sacu_v1.1_s0123.g021550	2|e_gw1.1.964.1,gw1.4.574.1	7|Cula0011584.1,Cula0015355.1,Cula0015676.1,Cula0018515.1,Cula0023118.1,Cula0025623.1,Cula0026876.1	2|hds281340.1,hds311660.1
OG0000878	5|AALBA5B011418P1,AALBA5B204176P1,AALBA5B753878P1,AALBA5B841751P1,AALBA5B900063P1	1|AANG_011648	2|Azfi_s0001.g000491,Azfi_s0064.g035604	6|AT1G04090.1,AT2G44230.1,AT2G44260.2,AT3G04350.1,AT5G18490.1,AT5G43950.1	2|evm_27.model.AmTr_v1.0_scaffold00039.112,evm_27.model.AmTr_v1.0_scaffold00068.82	4|evm.model.ctg002157.6,evm.model.ctg003352.25,evm.model.ctg006135.6,evm.model.ctg006575.417	10|RWR73718.1,RWR73719.1,RWR73720.1,RWR73721.1,RWR77686.1,RWR77687.1,RWR77690.1,RWR77691.1,RWR80447.1,RWR97283.1	5|CYCAS_010841,CYCAS_018369,CYCAS_018375,CYCAS_018376,CYCAS_031378	7|Gb_07174,Gb_25899,Gb_27562,Gb_29516,Gb_29518,Gb_30275,Gb_30277	3|TnS000363583t02,TnS000794095t05,TnS000995843t01	1|PITA_27889	2|NC12G0187870,NC6G0024650	3|Os03t0142900-01,Os03t0721300-01,Os07t0575900-01	4|MA_101930g0010,MA_477653g0010,MA_930117g0010,MA_9597g0010	2|XP_024385067.1,XP_024396551.1	1|Sacu_v1.1_s0004.g002470	1|fgenesh1_pm.C_scaffold_12000054	10|Cula0000152.1,Cula0000775.1,Cula0001991.1,Cula0002378.1,Cula0009272.1,Cula0026213.1,Cula0028249.1,Cula0030690.1,Cula0035125.1,Cula0036294.1	3|hds060260.1,hds131410.1,hds432220.1
OG0000882	11|AALBA5B038176P1,AALBA5B1000648P1,AALBA5B1050168P1,AALBA5B1112015P1,AALBA5B147680P1,AALBA5B343482P1,AALBA5B464779P1,AALBA5B540236P1,AALBA5B569137P1,AALBA5B690834P1,AALBA5B733616P1	1|AANG_006012	0|NA	2|AT2G24100.1,AT4G30780.1	1|evm_27.model.AmTr_v1.0_scaffold00019.40	5|evm.model.ctg000483.114,evm.model.ctg000483.293,evm.model.ctg000483.298,evm.model.ctg001635.440,evm.model.ctg002048.597	3|RWR75414.1,RWR91284.1,RWR94576.1	3|CYCAS_003545,CYCAS_015337,CYCAS_015386	4|Gb_07618,Gb_07619,Gb_35204,Gb_40861	8|TnS000098265t12,TnS000290555t15,TnS000379473t01,TnS000436807t02,TnS000526397t01,TnS000566553t04,TnS000872841t02,TnS000872841t03	2|PITA_01942,PITA_23232	1|NC9G0169820	2|Os02t0793800-00,Os09t0128400-01	6|MA_10426471g0010,MA_10692g0010,MA_132750g0010,MA_1638g0010,MA_465972g0010,MA_85596g0010	2|XP_024360782.1,XP_024403914.1	3|Sacu_v1.1_s0039.g012175,Sacu_v1.1_s0095.g019236,Sacu_v1.1_s0178.g024727	2|gw1.0.235.1,gw1.1.142.1	11|Cula0001085.1,Cula0001506.1,Cula0003463.1,Cula0003678.1,Cula0011432.2,Cula0013076.1,Cula0015995.7,Cula0022231.1,Cula0027141.1,Cula0027553.1,Cula0032828.1	5|hds101710.1,hds369260.1,hds388260.1,hds437390.1,hds437470.1
OG0000898	0|NA	2|AANG_001156,AANG_001157	4|Azfi_s0003.g007991,Azfi_s0007.g010848,Azfi_s0011.g012714,Azfi_s0356.g066756	2|AT3G21250.2,AT3G59140.1	6|evm_27.model.AmTr_v1.0_scaffold00053.36,evm_27.model.AmTr_v1.0_scaffold00056.227,evm_27.model.AmTr_v1.0_scaffold00056.228,evm_27.model.AmTr_v1.0_scaffold00056.230,evm_27.model.AmTr_v1.0_scaffold00263.1,evm_27.model.AmTr_v1.0_scaffold00507.1	2|evm.model.ctg005875.137,evm.model.ctg005875.139	6|RWR72516.1,RWR72520.1,RWR72521.1,RWR73582.1,RWR96504.1,RWR96505.1	3|CYCAS_004938,CYCAS_022805,CYCAS_027536	5|Gb_11262,Gb_14725,Gb_14726,Gb_20972,Gb_31620	4|TnS000177939t01,TnS000266105t01,TnS000641167t01,TnS000875947t07	6|PITA_10159,PITA_18423,PITA_20622,PITA_26999,PITA_30801,PITA_34989	3|NC6G0252160,NC9G0113540,NC9G0113560	5|Os05t0196100-01,Os06t0158900-00,Os06t0561800-00,Os11t0155600-01,Os12t0562700-00	3|MA_10431617g0010,MA_11781g0010,MA_128615g0010	3|XP_024376780.1,XP_024386632.1,XP_024388168.1	4|Sacu_v1.1_s0001.g000201,Sacu_v1.1_s0003.g001687,Sacu_v1.1_s0008.g004014,Sacu_v1.1_s0212.g025945	6|e_gw1.11.450.1,e_gw1.21.367.1,estExt_Genewise1.C_100348,estExt_Genewise1Plus.C_21345,fgenesh2_pg.C_scaffold_35000033,fgenesh2_pg.C_scaffold_35000035	9|Cula0001313.1,Cula0002211.1,Cula0008066.1,Cula0009271.1,Cula0015898.1,Cula0020572.1,Cula0021285.1,Cula0022964.1,Cula0029240.1	1|hds346610.1
OG0000901	0|NA	0|NA	0|NA	0|NA	0|NA	6|evm.model.ctg000022.137,evm.model.ctg001498.173,evm.model.ctg001941.4,evm.model.ctg003239.2,evm.model.ctg004474.12,evm.model.ctg006172.332	0|NA	0|NA	1|Gb_13706	0|NA	37|PITA_01935,PITA_02632,PITA_02830,PITA_02918,PITA_02929,PITA_05130,PITA_05940,PITA_06309,PITA_06567,PITA_06977,PITA_07202,PITA_08344,PITA_08903,PITA_09246,PITA_09276,PITA_09982,PITA_11257,PITA_15519,PITA_17838,PITA_17976,PITA_18375,PITA_21481,PITA_21599,PITA_22334,PITA_23305,PITA_25248,PITA_25966,PITA_27739,PITA_28167,PITA_29982,PITA_30101,PITA_34267,PITA_35613,PITA_35646,PITA_36005,PITA_36071,PITA_36426	0|NA	0|NA	0|NA	1|XP_024381177.1	0|NA	0|NA	30|Cula0006140.1,Cula0006605.1,Cula0006675.1,Cula0007558.1,Cula0008866.1,Cula0010134.1,Cula0010505.1,Cula0016627.1,Cula0018109.1,Cula0018330.1,Cula0018654.1,Cula0019305.1,Cula0021318.1,Cula0021817.1,Cula0025542.1,Cula0028896.1,Cula0029028.1,Cula0029695.1,Cula0029750.1,Cula0030303.1,Cula0030743.1,Cula0031395.1,Cula0032407.1,Cula0032770.1,Cula0034330.1,Cula0034912.1,Cula0035595.1,Cula0035645.1,Cula0036716.1,Cula0037067.1	0|NA
OG0000917	2|AALBA5B230296P1,AALBA5B805907P1	1|AANG_002487	2|Azfi_s0007.g010652,Azfi_s0560.g076949	4|AT1G12860.1,AT3G26744.1,AT5G10570.1,AT5G65640.1	4|evm_27.model.AmTr_v1.0_scaffold00002.41,evm_27.model.AmTr_v1.0_scaffold00016.130,evm_27.model.AmTr_v1.0_scaffold00096.106,evm_27.model.AmTr_v1.0_scaffold00184.23	2|evm.model.ctg002125.33,evm.model.ctg006330.756	8|RWR73135.1,RWR74069.1,RWR74453.1,RWR77887.1,RWR82893.1,RWR83624.1,RWR86933.1,RWR95059.1	5|CYCAS_003986,CYCAS_028119,CYCAS_029114,CYCAS_029136,CYCAS_031498	2|Gb_18877,Gb_40304	2|TnS000008943t01,TnS000976213t02	0|NA	4|NC1G0108550,NC2G0294460,NC4G0151460,NC7G0236530	3|Os01t0928000-01,Os10t0544200-01,Os11t0523700-01	7|MA_10435231g0010,MA_20585g0010,MA_448849g0010,MA_46112g0010,MA_57676g0010,MA_63506g0010,MA_8625975g0010	4|XP_024364819.1,XP_024382308.1,XP_024386991.1,XP_024396261.1	4|Sacu_v1.1_s0003.g001696,Sacu_v1.1_s0004.g002409,Sacu_v1.1_s0044.g012983,Sacu_v1.1_s0228.g026391	4|e_gw1.0.1441.1,e_gw1.1.965.1,e_gw1.12.485.1,e_gw1.15.328.1	9|Cula0011212.1,Cula0012474.1,Cula0018948.1,Cula0020174.1,Cula0023622.1,Cula0024210.1,Cula0027396.1,Cula0029009.1,Cula0030790.1	2|hds151500.1,hds161680.1
OG0000955	0|NA	7|AANG_002371,AANG_003659,AANG_006380,AANG_010126,AANG_010739,AANG_011124,AANG_013638	0|NA	0|NA	0|NA	9|evm.model.ctg000026.288,evm.model.ctg000137.295,evm.model.ctg000641.56,evm.model.ctg002050.281,evm.model.ctg002050.903,evm.model.ctg002114.452,evm.model.ctg003926.3,evm.model.ctg005784.176,evm.model.ctg007471.484	1|RWR85696.1	1|CYCAS_023223	10|Gb_03442,Gb_13962,Gb_15074,Gb_18100,Gb_18335,Gb_21972,Gb_24149,Gb_28242,Gb_37914,Gb_40566	0|NA	20|PITA_04783,PITA_06405,PITA_09530,PITA_12411,PITA_14589,PITA_18707,PITA_18864,PITA_19173,PITA_20270,PITA_21076,PITA_21440,PITA_24602,PITA_24728,PITA_25630,PITA_26417,PITA_29009,PITA_30371,PITA_31014,PITA_32692,PITA_36700	2|NC13G0294730,NC9G0112060	1|Os02t0671800-01	0|NA	0|NA	0|NA	1|e_gw1.129.6.1	18|Cula0000340.1,Cula0000811.1,Cula0001070.1,Cula0003414.1,Cula0006422.1,Cula0007835.1,Cula0010264.1,Cula0015657.1,Cula0020570.1,Cula0020926.1,Cula0025291.1,Cula0025558.1,Cula0025605.1,Cula0029023.1,Cula0030592.1,Cula0030593.1,Cula0032830.1,Cula0033921.1	2|hds052450.1,hds260190.1
OG0000968	4|AALBA5B1028814P1,AALBA5B674908P1,AALBA5B814075P1,AALBA5B970855P1	1|AANG_000205	2|Azfi_s0093.g043189,Azfi_s0213.g058285	3|AT3G01015.1,AT5G15510.2,AT5G37478.1	2|evm_27.model.AmTr_v1.0_scaffold00007.272,evm_27.model.AmTr_v1.0_scaffold00110.34	1|evm.model.ctg002880.342	3|RWR77223.1,RWR82094.1,RWR85517.1	3|CYCAS_017471,CYCAS_028644,CYCAS_031038	4|Gb_00785,Gb_13279,Gb_27942,Gb_30310	13|TnS000080435t01,TnS000091169t01,TnS000183349t01,TnS000218325t01,TnS000346049t01,TnS000382169t06,TnS000433287t04,TnS000436087t01,TnS000537095t01,TnS000637629t01,TnS000760275t02,TnS000836329t01,TnS001005093t01	1|PITA_15421	2|NC11G0241300,NC7G0296200	3|Os03t0212600-01,Os09t0307300-01,Os12t0577000-00	5|MA_10324352g0010,MA_1920g0020,MA_49860g0010,MA_8291g0010,MA_8775g0010	1|XP_024376893.1	1|Sacu_v1.1_s0014.g006264	0|NA	12|Cula0000627.1,Cula0005728.1,Cula0012224.1,Cula0012376.1,Cula0018175.1,Cula0020488.1,Cula0021971.1,Cula0022979.1,Cula0023948.1,Cula0026610.1,Cula0028714.1,Cula0033117.1	6|hds010480.1,hds059480.1,hds158160.1,hds228010.1,hds228020.1,hds259210.1
OG0000983	0|NA	0|NA	0|NA	13|AT3G01940.1,AT3G01950.1,AT3G27027.1,AT3G27030.1,AT3G48660.1,AT5G08391.1,AT5G14110.1,AT5G40960.1,AT5G40970.1,AT5G40980.1,AT5G50560.1,AT5G50660.1,AT5G63500.1	2|evm_27.model.AmTr_v1.0_scaffold00013.45,evm_27.model.AmTr_v1.0_scaffold00013.51	5|evm.model.ctg000104.23,evm.model.ctg003717.99,evm.model.ctg004016.97,evm.model.ctg006330.761,evm.model.ctg007739.1	6|RWR74499.1,RWR74500.1,RWR74501.1,RWR74502.1,RWR80021.1,RWR87036.1	2|CYCAS_005423,CYCAS_005424	2|Gb_10355,Gb_39072	4|TnS000033709t01,TnS000486009t01,TnS000738441t03,TnS000994775t04	0|NA	5|NC2G0000170,NC2G0000180,NC7G0235370,NC7G0235380,NC7G0235390	12|Os01t0101900-00,Os01t0849500-01,Os01t0923200-01,Os02t0508100-01,Os02t0508801-00,Os02t0509500-01,Os04t0387600-01,Os04t0387900-01,Os05t0103300-01,Os05t0103400-01,Os07t0298400-01,Os11t0496500-01	2|MA_109433g0010,MA_118970g0010	2|XP_024378030.1,XP_024380782.1	0|NA	0|NA	7|Cula0007867.1,Cula0014231.1,Cula0018610.1,Cula0020565.1,Cula0020582.1,Cula0023141.1,Cula0027192.1	1|hds350790.1
OG0001002	5|AALBA5B267617P1,AALBA5B364596P1,AALBA5B466643P1,AALBA5B477105P1,AALBA5B561956P1	1|AANG_001438	1|Azfi_s0027.g023767	4|AT1G49470.1,AT1G55230.1,AT1G55240.1,AT5G19870.1	2|evm_27.model.AmTr_v1.0_scaffold00024.145,evm_27.model.AmTr_v1.0_scaffold00024.146	3|evm.model.ctg001211.787,evm.model.ctg001521.118,evm.model.ctg001521.152	3|RWR75161.1,RWR75162.1,RWR95950.1	3|CYCAS_011426,CYCAS_014546,CYCAS_029700	7|Gb_11954,Gb_11955,Gb_11959,Gb_14794,Gb_23006,Gb_41535,Gb_41536	5|TnS000136509t13,TnS000186713t02,TnS000770141t01,TnS000779415t02,TnS000853841t01	1|PITA_01246	2|NC10G0038660,NC8G0215530	3|Os08t0462800-01,Os08t0462900-01,Os09t0444800-01	5|MA_10429075g0020,MA_129856g0010,MA_73440g0010,MA_77626g0010,MA_8895597g0010	1|XP_024395018.1	1|Sacu_v1.1_s0008.g004082	1|e_gw1.87.370.1	11|Cula0003750.1,Cula0006689.1,Cula0007037.1,Cula0010365.1,Cula0013645.1,Cula0014260.1,Cula0015993.1,Cula0017442.1,Cula0020331.1,Cula0026856.1,Cula0032702.1	3|hds147890.1,hds147910.1,hds147920.1
OG0001027	2|AALBA5B094763P1,AALBA5B826146P1	0|NA	4|Azfi_s0019.g015165,Azfi_s0057.g034295,Azfi_s0084.g039064,Azfi_s0303.g063779	3|AT1G31720.1,AT4G19370.1,AT5G17210.1	2|evm_27.model.AmTr_v1.0_scaffold00011.196,evm_27.model.AmTr_v1.0_scaffold00048.148	1|evm.model.ctg001521.112	5|RWR81071.1,RWR81127.1,RWR86844.1,RWR87268.1,RWR89673.1	2|CYCAS_012670,CYCAS_014545	4|Gb_13562,Gb_19285,Gb_19286,Gb_27128	3|TnS000385049t01,TnS000398605t02,TnS000989535t05	3|PITA_06806,PITA_09851,PITA_12300	2|NC12G0245120,NC4G0020870	7|Os02t0608000-00,Os02t0703300-01,Os05t0434600-00,Os05t0434800-00,Os05t0435100-00,Os05t0435300-00,Os06t0114700-01	4|MA_16264g0010,MA_258333g0010,MA_421644g0010,MA_97606g0010	1|XP_024370209.1	2|Sacu_v1.1_s0018.g007523,Sacu_v1.1_s0030.g010513	1|estExt_fgenesh2_pg.C_420037	14|Cula0000952.1,Cula0002802.1,Cula0003835.1,Cula0006369.1,Cula0010456.1,Cula0012243.1,Cula0012381.1,Cula0015183.1,Cula0018749.1,Cula0021328.1,Cula0025436.2,Cula0030136.1,Cula0030384.1,Cula0035113.1	4|hds147940.1,hds184960.1,hds184970.1,hds204240.1
OG0001063	3|AALBA5B1095775P1,AALBA5B190212P1,AALBA5B748027P1	3|AANG_007309,AANG_013921,AANG_014362	4|Azfi_s0035.g025499,Azfi_s0073.g037095,Azfi_s0078.g038157,Azfi_s0775.g086523	4|AT1G07770.1,AT2G39590.1,AT3G46040.1,AT5G59850.1	2|evm_27.model.AmTr_v1.0_scaffold00010.173,evm_27.model.AmTr_v1.0_scaffold00168.6	1|evm.model.ctg001942.89	4|RWR73908.1,RWR76823.1,RWR86036.1,RWR95456.1	2|CYCAS_014487,CYCAS_031835	2|Gb_08537,Gb_37191	2|TnS000238769t20,TnS000663753t09	0|NA	3|NC077740,NC10G0163490,NC8G0219880	2|Os02t0478600-01,Os07t0208000-01	3|MA_10427318g0020,MA_57835g0010,MA_82191g0010	6|XP_024369499.1,XP_024373181.1,XP_024377024.1,XP_024388183.1,XP_024397562.1,XP_024401645.1	3|Sacu_v1.1_s0006.g003204,Sacu_v1.1_s0043.g012843,Sacu_v1.1_s0130.g022035	1|fgenesh1_kg.C_scaffold_20000033	18|Cula0001754.1,Cula0012482.1,Cula0013283.1,Cula0014472.1,Cula0018311.1,Cula0019258.1,Cula0024164.1,Cula0025984.1,Cula0027031.1,Cula0028208.1,Cula0029039.1,Cula0029415.1,Cula0029971.1,Cula0030251.1,Cula0033354.1,Cula0035714.1,Cula0035735.1,Cula0035786.1	1|hds168920.1
OG0001069	1|AALBA5B475073P1	1|AANG_004321	2|Azfi_s0001.g000645,Azfi_s0048.g030571	7|AT1G05880.2,AT1G05890.2,AT1G65430.1,AT2G31510.1,AT2G31760.1,AT2G31770.1,AT2G31780.1	1|evm_27.model.AmTr_v1.0_scaffold00066.52	4|evm.model.ctg002050.1021,evm.model.ctg002935.209,evm.model.ctg007584.342,evm.model.ctg008707.63	2|RWR71966.1,RWR96826.1	2|CYCAS_004015,CYCAS_014059	1|Gb_37130	2|TnS000429951t01,TnS000800045t04	12|PITA_09059,PITA_10131,PITA_13019,PITA_13927,PITA_14742,PITA_17137,PITA_17452,PITA_18780,PITA_20673,PITA_20790,PITA_24329,PITA_31580	2|NC2G0056540,NC3G0141900	3|Os08t0540300-01,Os09t0559000-00,Os09t0559100-00	3|MA_10434081g0010,MA_170316g0010,MA_88915g0010	4|XP_024357767.1,XP_024362452.1,XP_024363977.1,XP_024382782.1	2|Sacu_v1.1_s0080.g017943,Sacu_v1.1_s0138.g022589	2|estExt_Genewise1Plus.C_470101,estExt_Genewise1Plus.C_590261	8|Cula0009100.1,Cula0009287.1,Cula0010857.1,Cula0022179.1,Cula0022938.1,Cula0029031.1,Cula0031960.1,Cula0036087.2	4|hds207680.1,hds207690.1,hds291430.1,hds390870.1
OG0001120	1|AALBA5B271273P1	1|AANG_013337	0|NA	5|AT1G12320.1,AT1G62840.1,AT2G45360.1,AT3G60780.1,AT5G62280.1	5|evm_27.model.AmTr_v1.0_scaffold00021.261,evm_27.model.AmTr_v1.0_scaffold00041.71,evm_27.model.AmTr_v1.0_scaffold00041.72,evm_27.model.AmTr_v1.0_scaffold00099.43,evm_27.model.AmTr_v1.0_scaffold00099.44	0|NA	8|RWR80685.1,RWR80739.1,RWR80740.1,RWR87542.1,RWR89289.1,RWR89291.1,RWR98128.1,RWR98129.1	12|CYCAS_008899,CYCAS_008900,CYCAS_008901,CYCAS_008902,CYCAS_008903,CYCAS_008904,CYCAS_008905,CYCAS_008906,CYCAS_014977,CYCAS_014978,CYCAS_019907,CYCAS_023336	6|Gb_06671,Gb_06672,Gb_18073,Gb_18074,Gb_25367,Gb_40335	0|NA	4|PITA_07031,PITA_10607,PITA_21205,PITA_22010	2|NC1G0089030,NC9G0112020	1|Os08t0110600-00	2|MA_10429596g0020,MA_6243g0010	2|XP_024383808.1,XP_024397206.1	0|NA	0|NA	8|Cula0002181.1,Cula0007826.1,Cula0008677.1,Cula0009053.1,Cula0010425.1,Cula0024068.1,Cula0026190.1,Cula0027564.1	2|hds042250.1,hds042260.1
OG0001164	8|AALBA5B004349P1,AALBA5B167393P1,AALBA5B193839P1,AALBA5B223276P1,AALBA5B840686P1,AALBA5B886485P1,AALBA5B990531P1,AALBA5B995007P1	1|AANG_008788	4|Azfi_s0173.g055758,Azfi_s0176.g056093,Azfi_s0305.g063900,Azfi_s0579.g078279	3|AT2G32910.1,AT2G35140.1,AT5G61910.1	3|evm_27.model.AmTr_v1.0_scaffold00012.187,evm_27.model.AmTr_v1.0_scaffold00016.55,evm_27.model.AmTr_v1.0_scaffold00057.116	8|evm.model.ctg000619.165,evm.model.ctg001643.27,evm.model.ctg002114.1126,evm.model.ctg002114.1149,evm.model.ctg002114.1150,evm.model.ctg002114.1156,evm.model.ctg002114.1160,evm.model.ctg002114.1161	4|RWR74405.1,RWR76592.1,RWR81613.1,RWR85714.1	4|CYCAS_002781,CYCAS_006085,CYCAS_008909,CYCAS_009723	3|Gb_00306,Gb_10228,Gb_24772	2|TnS000427783t03,TnS000826455t03	1|PITA_34272	4|NC14G0260980,NC2G0294400,NC5G0050190,NC7G0236660	3|Os02t0745600-01,Os06t0227200-02,Os11t0525700-01	2|MA_10429587g0010,MA_121889g0010	0|NA	2|Sacu_v1.1_s0062.g015590,Sacu_v1.1_s0147.g023143	0|NA	8|Cula0013429.1,Cula0014551.2,Cula0021275.1,Cula0021308.1,Cula0023664.1,Cula0030544.1,Cula0032012.1,Cula0032931.1	2|hds007670.1,hds257040.1
OG0001256	5|AALBA5B078541P1,AALBA5B1115740P1,AALBA5B218711P1,AALBA5B474186P1,AALBA5B679290P1	1|AANG_012055	2|Azfi_s0001.g000989,Azfi_s0061.g034985	3|AT2G17570.1,AT5G60500.1,AT5G60510.1	2|evm_27.model.AmTr_v1.0_scaffold00044.186,evm_27.model.AmTr_v1.0_scaffold00049.261	1|evm.model.ctg001521.937	1|RWR78504.1	3|CYCAS_014692,CYCAS_026341,CYCAS_026342	4|Gb_12860,Gb_12861,Gb_12863,Gb_25062	7|TnS000003411t06,TnS000220571t02,TnS000220571t03,TnS000676219t03,TnS000879889t06,TnS000886571t01,TnS000966039t02	0|NA	1|NC2G0285300	2|Os06t0167400-01,Os07t0607700-01	4|MA_10104738g0010,MA_567696g0010,MA_6131344g0010,MA_9186444g0010	0|NA	1|Sacu_v1.1_s0055.g014365	1|e_gw1.26.138.1	13|Cula0003166.1,Cula0005184.2,Cula0006068.1,Cula0008300.1,Cula0015673.1,Cula0017490.1,Cula0018424.1,Cula0019692.1,Cula0021375.1,Cula0025041.1,Cula0028214.1,Cula0029998.1,Cula0034526.1	7|hds039620.1,hds099120.1,hds099130.1,hds099140.1,hds099150.1,hds099160.1,hds380250.1
OG0001281	0|NA	2|AANG_010008,AANG_014520	0|NA	0|NA	0|NA	22|evm.model.ctg000021.161,evm.model.ctg000026.229,evm.model.ctg000100.141,evm.model.ctg000148.245,evm.model.ctg000148.247,evm.model.ctg000170.86,evm.model.ctg000395.599,evm.model.ctg000424.57,evm.model.ctg001211.403,evm.model.ctg001313.305,evm.model.ctg001521.23,evm.model.ctg002050.1227,evm.model.ctg002050.687,evm.model.ctg002697.8,evm.model.ctg003350.203,evm.model.ctg003404.405,evm.model.ctg005784.83,evm.model.ctg006193.16,evm.model.ctg006705.347,evm.model.ctg006705.348,evm.model.ctg007326.1,evm.model.ctg008707.64	1|RWR77058.1	0|NA	3|Gb_01474,Gb_05080,Gb_21340	0|NA	27|PITA_01817,PITA_05720,PITA_11150,PITA_12375,PITA_15008,PITA_16742,PITA_18477,PITA_18812,PITA_19428,PITA_20313,PITA_21000,PITA_21368,PITA_22280,PITA_23185,PITA_24116,PITA_24380,PITA_25035,PITA_25925,PITA_26081,PITA_27152,PITA_28582,PITA_29164,PITA_32147,PITA_32276,PITA_33931,PITA_34029,PITA_34234	0|NA	0|NA	0|NA	0|NA	0|NA	1|e_gw1.33.203.1	5|Cula0004057.1,Cula0005746.1,Cula0015145.1,Cula0031621.1,Cula0037126.1	0|NA
OG0001318	0|NA	4|AANG_000660,AANG_005779,AANG_010747,AANG_013468	0|NA	0|NA	0|NA	0|NA	1|RWR85165.1	0|NA	2|Gb_07932,Gb_32696	0|NA	39|PITA_03268,PITA_03374,PITA_03724,PITA_04816,PITA_05953,PITA_06104,PITA_07769,PITA_08862,PITA_09653,PITA_09700,PITA_09848,PITA_11816,PITA_11935,PITA_15936,PITA_16347,PITA_17285,PITA_17766,PITA_18827,PITA_19829,PITA_21394,PITA_21799,PITA_22152,PITA_22624,PITA_23224,PITA_23234,PITA_23270,PITA_24033,PITA_24734,PITA_25131,PITA_25478,PITA_27244,PITA_28221,PITA_29339,PITA_33780,PITA_34356,PITA_34360,PITA_35204,PITA_36309,PITA_36570	0|NA	0|NA	0|NA	0|NA	0|NA	0|NA	14|Cula0004822.1,Cula0005234.1,Cula0005456.1,Cula0006497.1,Cula0006550.1,Cula0007353.1,Cula0014384.1,Cula0016737.1,Cula0017307.1,Cula0019530.1,Cula0021161.1,Cula0024677.1,Cula0026732.1,Cula0033499.1	0|NA
OG0001321	0|NA	1|AANG_005259	0|NA	2|AT3G23570.1,AT3G23600.1	2|evm_27.model.AmTr_v1.0_scaffold00025.100,evm_27.model.AmTr_v1.0_scaffold00025.99	2|evm.model.ctg006142.434,evm.model.ctg007584.139	3|RWR93696.1,RWR94730.1,RWR94731.1	2|CYCAS_007495,CYCAS_007496	3|Gb_35405,Gb_35406,Gb_39027	7|TnS000010601t01,TnS000148855t03,TnS000512757t01,TnS000620351t01,TnS000837423t01,TnS000935747t01,TnS000992007t01	0|NA	3|NC11G0015960,NC11G0015970,NC7G0246150	11|Os05t0399100-01,Os05t0399200-01,Os05t0400100-01,Os05t0400200-00,Os08t0238200-01,Os08t0238500-00,Os08t0238600-01,Os08t0239300-01,Os11t0275000-00,Os11t0275200-01,Os11t0275500-01	3|MA_10427251g0010,MA_136569g0010,MA_19719g0010	3|XP_024357531.1,XP_024382211.1,XP_024386167.1	2|Sacu_v1.1_s0039.g012071,Sacu_v1.1_s0220.g026179	2|estExt_Genewise1Plus.C_230277,estExt_fgenesh1_pm.C_60061	8|Cula0004054.1,Cula0006080.2,Cula0013910.1,Cula0019137.1,Cula0021959.1,Cula0024225.1,Cula0030283.1,Cula0030954.1	3|hds025380.1,hds036070.1,hds036090.1
OG0001441	0|NA	6|AANG_002587,AANG_006109,AANG_006111,AANG_006112,AANG_006118,AANG_007391	2|Azfi_s0078.g038154,Azfi_s0145.g051681	0|NA	0|NA	2|evm.model.ctg002048.480,evm.model.ctg002048.487	0|NA	1|CYCAS_027751	3|Gb_18370,Gb_24389,Gb_25216	6|TnS000175727t03,TnS000370391t04,TnS000370391t05,TnS000370391t06,TnS000370391t08,TnS000370391t09	14|PITA_08966,PITA_11435,PITA_13357,PITA_15764,PITA_17508,PITA_17509,PITA_18036,PITA_21463,PITA_21468,PITA_25985,PITA_26159,PITA_26823,PITA_29975,PITA_32968	0|NA	0|NA	10|MA_160196g0010,MA_173261g0010,MA_179829g0010,MA_29729g0010,MA_494629g0010,MA_5278g0010,MA_59431g0010,MA_8848708g0010,MA_90487g0010,MA_940351g0010	0|NA	0|NA	1|fgenesh2_pg.C_scaffold_12000099	9|Cula0008743.1,Cula0009206.1,Cula0016342.1,Cula0017158.1,Cula0017300.1,Cula0022999.1,Cula0026754.1,Cula0034267.1,Cula0036742.1	0|NA
OG0001558	0|NA	3|AANG_001773,AANG_003932,AANG_006403	1|Azfi_s0304.g063829	2|AT3G44190.1,AT5G22140.1	2|evm_27.model.AmTr_v1.0_scaffold00005.124,evm_27.model.AmTr_v1.0_scaffold00030.121	2|evm.model.ctg004634.233,evm.model.ctg005248.6	3|RWR83667.1,RWR85254.1,RWR85255.1	2|CYCAS_013094,CYCAS_021853	4|Gb_24737,Gb_28104,Gb_37708,Gb_37713	2|TnS000502919t02,TnS000926889t02	0|NA	3|NC13G0026400,NC1G0110440,NC1G0110470	1|Os11t0158200-00	1|MA_99998g0010	1|XP_024378258.1	1|Sacu_v1.1_s0095.g019221	1|estExt_Genewise1Plus.C_1550027	15|Cula0001548.1,Cula0004333.1,Cula0005177.1,Cula0010469.1,Cula0012101.1,Cula0019665.1,Cula0021510.1,Cula0023001.1,Cula0023991.1,Cula0028061.1,Cula0029622.1,Cula0031910.1,Cula0032449.1,Cula0033130.1,Cula0035557.1	9|hds116050.1,hds296650.1,hds296660.1,hds296680.1,hds296690.1,hds296730.1,hds296740.1,hds296750.1,hds361930.1
OG0001704	4|AALBA5B260148P1,AALBA5B366830P1,AALBA5B530056P1,AALBA5B530841P1	1|AANG_001050	9|Azfi_s0243.g059876,Azfi_s0270.g061157,Azfi_s0270.g061164,Azfi_s0270.g061173,Azfi_s0270.g061177,Azfi_s0273.g061335,Azfi_s1162.g098543,Azfi_s1162.g098546,Azfi_s2556.g112164	2|AT1G18310.1,AT5G15870.1	1|evm_27.model.AmTr_v1.0_scaffold00006.299	4|evm.model.ctg003366.646,evm.model.ctg004634.672,evm.model.ctg005038.4,evm.model.ctg005147.255	1|RWR85171.1	6|CYCAS_005781,CYCAS_019943,CYCAS_019944,CYCAS_019945,CYCAS_019947,CYCAS_019949	2|Gb_25107,Gb_25115	1|TnS000974901t01	0|NA	2|NC3G0203910,NC8G0210980	1|Os09t0379900-02	1|MA_28794g0010	1|XP_024364212.1	3|Sacu_v1.1_s0088.g018609,Sacu_v1.1_s0119.g021265,Sacu_v1.1_s0119.g021282	2|e_gw1.19.124.1,e_gw1.24.739.1	5|Cula0011804.2,Cula0014988.1,Cula0018077.1,Cula0020464.1,Cula0021258.1	1|hds001890.1
OG0001838	0|NA	0|NA	2|Azfi_s0089.g042530,Azfi_s0251.g060300	3|AT1G02190.1,AT1G02205.3,AT2G37700.1	2|evm_27.model.AmTr_v1.0_scaffold00067.202,evm_27.model.AmTr_v1.0_scaffold00067.207	1|evm.model.ctg007202.147	9|RWR74613.1,RWR74614.1,RWR74619.1,RWR74623.1,RWR86246.1,RWR96545.1,RWR96547.1,RWR96549.1,RWR97613.1	2|CYCAS_020182,CYCAS_021358	2|Gb_11787,Gb_13823	2|TnS000704117t01,TnS000736697t03	6|PITA_11697,PITA_12975,PITA_14217,PITA_19193,PITA_28594,PITA_32412	2|NC12G0187130,NC12G0187140	3|Os02t0621300-01,Os02t0814200-01,Os10t0471100-01	2|MA_10435069g0020,MA_11144g0010	1|XP_024367137.1	2|Sacu_v1.1_s0001.g000122,Sacu_v1.1_s0019.g007784	1|fgenesh1_pm.C_scaffold_4000172	5|Cula0006697.1,Cula0026841.1,Cula0035589.1,Cula0035653.2,Cula0037151.1	1|hds079120.1
OG0001947	3|AALBA5B552682P1,AALBA5B885358P1,AALBA5B898798P1	1|AANG_006180	0|NA	4|AT2G22750.2,AT2G22760.1,AT2G22770.1,AT4G37850.1	1|evm_27.model.AmTr_v1.0_scaffold00033.35	1|evm.model.ctg000373.479	4|RWR74042.1,RWR77900.1,RWR82898.1,RWR84889.1	3|CYCAS_004396,CYCAS_029661,CYCAS_032888	1|Gb_13728	1|TnS000332527t24	1|PITA_06236	0|NA	6|Os03t0229100-00,Os03t0671000-00,Os03t0671800-01,Os03t0725800-01,Os10t0104300-00,Os12t0632600-00	2|MA_283702g0010,MA_82688g0010	2|XP_024380778.1,XP_024388682.1	0|NA	1|gw1.20.424.1	9|Cula0003519.1,Cula0009707.1,Cula0016503.1,Cula0021160.1,Cula0027411.1,Cula0027869.1,Cula0030302.1,Cula0030604.1,Cula0034167.1	2|hds280150.1,hds400510.1
OG0002046	1|AALBA5B958499P1	1|AANG_009204	2|Azfi_s0001.g000602,Azfi_s0059.g034592	2|AT3G63130.1,AT5G19320.1	1|evm_27.model.AmTr_v1.0_scaffold00001.241	1|evm.model.ctg002982.5	1|RWR93752.1	1|CYCAS_012688	1|Gb_03619	1|TnS000050321t02	0|NA	1|NC1G0182540	1|Os05t0543200-01	2|MA_83167g0010,MA_9893011g0010	2|XP_024379515.1,XP_024388986.1	2|Sacu_v1.1_s0004.g002158,Sacu_v1.1_s0092.g018930	2|e_gw1.47.73.1,gw1.26.296.1	20|Cula0000555.1,Cula0002151.1,Cula0002659.1,Cula0003061.1,Cula0004635.1,Cula0004739.1,Cula0004800.1,Cula0005390.1,Cula0009705.1,Cula0016364.1,Cula0018772.3,Cula0022779.1,Cula0026321.1,Cula0027158.1,Cula0028360.1,Cula0030682.2,Cula0034227.1,Cula0035226.2,Cula0036486.1,Cula0037029.1	2|hds048620.1,hds185260.1
OG0002047	1|AALBA5B974819P1	2|AANG_001132,AANG_001135	1|Azfi_s0007.g011140	3|AT4G29210.1,AT4G39640.1,AT4G39650.1	6|evm_27.model.AmTr_v1.0_scaffold00002.78,evm_27.model.AmTr_v1.0_scaffold00002.79,evm_27.model.AmTr_v1.0_scaffold00002.80,evm_27.model.AmTr_v1.0_scaffold00010.34,evm_27.model.AmTr_v1.0_scaffold00010.35,evm_27.model.AmTr_v1.0_scaffold00109.169	0|NA	2|RWR76978.1,RWR89861.1	2|CYCAS_031936,CYCAS_031938	3|Gb_20988,Gb_20989,Gb_20998	6|TnS000135585t08,TnS000625267t01,TnS000625267t02,TnS000625267t03,TnS000729833t01,TnS000736967t02	0|NA	1|NC10G0162510	2|Os01t0151500-00,Os04t0457500-01	1|MA_10430965g0010	1|XP_024375031.1	1|Sacu_v1.1_s0008.g004284	1|estExt_fgenesh2_pg.C_20617	7|Cula0006961.1,Cula0012631.1,Cula0020054.1,Cula0021176.1,Cula0027614.1,Cula0031390.1,Cula0032578.1	3|hds092090.1,hds092120.1,hds137370.1
OG0002056	0|NA	2|AANG_011990,AANG_012666	0|NA	1|ATMG00240.1	0|NA	6|evm.model.ctg000079.63,evm.model.ctg003367.116,evm.model.ctg005261.160,evm.model.ctg005455.3,evm.model.ctg005571.383,evm.model.ctg007912.226	0|NA	0|NA	2|Gb_26259,Gb_34632	0|NA	19|PITA_02596,PITA_05086,PITA_07023,PITA_08184,PITA_11602,PITA_14400,PITA_14692,PITA_18632,PITA_22281,PITA_22380,PITA_22630,PITA_22671,PITA_22672,PITA_26483,PITA_26963,PITA_29822,PITA_32704,PITA_33523,PITA_33570	0|NA	0|NA	0|NA	0|NA	0|NA	1|e_gw1.108.32.1	13|Cula0001493.1,Cula0010263.1,Cula0010418.1,Cula0013685.1,Cula0014370.1,Cula0014740.1,Cula0018004.1,Cula0022983.1,Cula0032212.1,Cula0033974.1,Cula0035667.1,Cula0036627.1,Cula0036705.1	2|hds089160.1,hds250360.1
OG0002406	0|NA	1|AANG_012938	0|NA	0|NA	0|NA	0|NA	0|NA	0|NA	0|NA	0|NA	10|PITA_01587,PITA_06698,PITA_10178,PITA_18237,PITA_20785,PITA_21051,PITA_25202,PITA_31417,PITA_32556,PITA_34979	0|NA	0|NA	0|NA	0|NA	0|NA	0|NA	31|Cula0000311.1,Cula0002675.1,Cula0004911.1,Cula0005975.1,Cula0007088.1,Cula0008821.1,Cula0009421.1,Cula0010670.1,Cula0011468.1,Cula0011888.1,Cula0012411.1,Cula0014021.1,Cula0014060.1,Cula0014152.1,Cula0014455.1,Cula0015831.1,Cula0016852.1,Cula0019067.1,Cula0021554.1,Cula0022276.1,Cula0022702.1,Cula0024668.1,Cula0025043.1,Cula0026576.1,Cula0030536.1,Cula0033086.1,Cula0033319.1,Cula0034118.1,Cula0034139.1,Cula0035174.1,Cula0036351.1	0|NA
OG0002533	2|AALBA5B1017187P1,AALBA5B362972P1	0|NA	1|Azfi_s0002.g001593	1|AT1G48420.1	1|evm_27.model.AmTr_v1.0_scaffold00024.110	2|evm.model.ctg000006.161,evm.model.ctg001635.264	1|RWR75146.1	1|CYCAS_024923	2|Gb_11414,Gb_32883	13|TnS000014629t01,TnS000151079t01,TnS000273367t03,TnS000273367t04,TnS000668637t01,TnS000668637t04,TnS000708959t01,TnS000720903t01,TnS000726289t06,TnS000762033t01,TnS000762033t02,TnS000850285t01,TnS000920015t01	0|NA	2|NC10G0247940,NC10G0247970	1|Os02t0773300-01	0|NA	1|XP_024396726.1	2|Sacu_v1.1_s0064.g015856,Sacu_v1.1_s1563.g028079	3|e_gw1.1.1587.1,e_gw1.1.535.1,fgenesh2_pg.C_scaffold_16000346	5|Cula0025030.1,Cula0026282.1,Cula0033796.1,Cula0035473.1,Cula0035679.1	1|hds063920.1
OG0002573	2|AALBA5B691500P1,AALBA5B754475P1	1|AANG_000425	1|Azfi_s0173.g055798	3|AT1G03630.1,AT4G27440.1,AT5G54190.1	1|evm_27.model.AmTr_v1.0_scaffold00009.428	1|evm.model.ctg007471.128	1|RWR97267.1	0|NA	1|Gb_29310	1|TnS000264597t11	10|PITA_08803,PITA_10117,PITA_13011,PITA_13866,PITA_17877,PITA_20441,PITA_22734,PITA_24870,PITA_24871,PITA_31424	1|NC4G0019110	2|Os04t0678700-01,Os10t0496900-02	1|MA_91782g0010	2|XP_024374027.1,XP_024391267.1	1|Sacu_v1.1_s0071.g016798	1|estExt_Genewise1.C_40625	7|Cula0002236.1,Cula0003048.1,Cula0006982.1,Cula0009419.1,Cula0015154.1,Cula0017662.1,Cula0034747.1	1|hds294000.1
OG0002828	0|NA	3|AANG_004989,AANG_005090,AANG_008785	0|NA	0|NA	0|NA	19|evm.model.ctg000172.39,evm.model.ctg000368.3,evm.model.ctg000395.319,evm.model.ctg000648.121,evm.model.ctg000811.33,evm.model.ctg001028.348,evm.model.ctg001313.71,evm.model.ctg001521.210,evm.model.ctg001671.242,evm.model.ctg002386.184,evm.model.ctg002388.454,evm.model.ctg002878.11,evm.model.ctg003089.28,evm.model.ctg004678.112,evm.model.ctg004984.277,evm.model.ctg004985.428,evm.model.ctg005629.371,evm.model.ctg007194.3,evm.model.ctg007817.517	0|NA	0|NA	0|NA	0|NA	11|PITA_02036,PITA_03453,PITA_04614,PITA_06703,PITA_07528,PITA_07871,PITA_08900,PITA_20452,PITA_23435,PITA_29251,PITA_32649	0|NA	0|NA	0|NA	0|NA	0|NA	0|NA	5|Cula0003253.1,Cula0003788.1,Cula0011734.1,Cula0016801.1,Cula0034834.1	0|NA
OG0002897	6|AALBA5B146585P1,AALBA5B311200P1,AALBA5B459014P1,AALBA5B491451P1,AALBA5B612986P1,AALBA5B786855P1	1|AANG_008795	0|NA	0|NA	0|NA	0|NA	0|NA	0|NA	0|NA	0|NA	23|PITA_05052,PITA_05674,PITA_06996,PITA_08934,PITA_11250,PITA_13612,PITA_14921,PITA_15796,PITA_20201,PITA_21524,PITA_22421,PITA_22791,PITA_24009,PITA_25687,PITA_25736,PITA_26538,PITA_30288,PITA_30531,PITA_30714,PITA_31746,PITA_33172,PITA_35637,PITA_35828	0|NA	0|NA	0|NA	0|NA	0|NA	0|NA	6|Cula0002808.1,Cula0006593.1,Cula0009324.1,Cula0012739.1,Cula0018210.1,Cula0033773.1	1|hds247280.1
OG0002993	2|AALBA5B027489P1,AALBA5B537292P1	1|AANG_005146	0|NA	1|AT5G62550.1	1|evm_27.model.AmTr_v1.0_scaffold00078.106	1|evm.model.ctg002629.3	1|RWR72965.1	2|CYCAS_006846,CYCAS_020671	1|Gb_30698	14|TnS000096483t01,TnS000122145t01,TnS000122145t02,TnS000130217t01,TnS000325895t01,TnS000403771t01,TnS000459785t01,TnS000527449t01,TnS000616809t01,TnS000655273t01,TnS000723435t08,TnS000953227t01,TnS000977023t01,TnS000988539t01	1|PITA_18198	2|NC14G0010730,NC5G0250870	1|Os06t0589500-01	1|MA_49755g0010	0|NA	0|NA	0|NA	4|Cula0003703.1,Cula0010027.1,Cula0012320.1,Cula0020906.1	1|hds193350.1
OG0003067	0|NA	2|AANG_001938,AANG_011145	0|NA	1|ATCG00800.1	1|evm_27.model.AmTr_v1.0_scaffold00585.4	0|NA	1|RWR97894.1	2|CYCAS_000932,CYCAS_022778	1|Gb_15033	0|NA	0|NA	12|NC066380,NC066390,NC068090,NC069380,NC069680,NC079680,NC082180,NC087690,NC1G0064020,NC2G0074690,NC313650,NC314450	1|CAA33934	0|NA	0|NA	2|Sacu_v1.1_s3366.g028730,Sacu_v1.1_s3471.g028813	1|e_gw1.175.63.1	6|Cula0007539.1,Cula0008331.1,Cula0014924.1,Cula0020100.1,Cula0030562.1,Cula0032130.1	0|NA
OG0003213	0|NA	1|AANG_002253	1|Azfi_s0084.g039052	1|AT5G11330.1	1|evm_27.model.AmTr_v1.0_scaffold00146.67	2|evm.model.ctg006172.258,evm.model.ctg008575.3	1|RWR73259.1	1|CYCAS_006686	1|Gb_23864	15|TnS000043301t01,TnS000100047t05,TnS000334663t01,TnS000334663t02,TnS000483457t03,TnS000706273t01,TnS000746385t01,TnS000746385t02,TnS000817183t16,TnS000817183t17,TnS000848379t01,TnS000875173t01,TnS000897793t01,TnS001014703t01,TnS001014703t03	0|NA	1|NC1G0129230	1|Os06t0597600-01	0|NA	1|XP_024403064.1	0|NA	0|NA	6|Cula0002708.2,Cula0005438.1,Cula0006021.1,Cula0014203.1,Cula0017658.1,Cula0027119.1	2|hds188400.1,hds188420.1
OG0003361	0|NA	1|AANG_007697	0|NA	2|AT2G28830.1,ATCG00790.1	1|evm_27.model.AmTr_v1.0_scaffold02809.1	0|NA	0|NA	2|CYCAS_000933,CYCAS_022777	1|Gb_40955	2|TnS000146367t02,TnS001013721t02	0|NA	5|NC069690,NC081330,NC1G0064010,NC2G0074700,NC313660	1|CAA33933	0|NA	0|NA	3|Sacu_v1.1_s0150.g023360,Sacu_v1.1_s3366.g028729,Sacu_v1.1_s3471.g028812	3|e_gw1.175.95.1,fgenesh2_pg.C_scaffold_32000099,fgenesh2_pg.C_scaffold_516000001	7|Cula0011260.1,Cula0016458.1,Cula0017619.1,Cula0023690.1,Cula0032757.1,Cula0035976.1,Cula0036645.1	1|hds377430.1
OG0003878	0|NA	2|AANG_014213,AANG_014482	0|NA	0|NA	0|NA	7|evm.model.ctg000373.330,evm.model.ctg000815.74,evm.model.ctg002829.10,evm.model.ctg003602.223,evm.model.ctg003820.209,evm.model.ctg005403.132,evm.model.ctg008025.28	0|NA	0|NA	1|Gb_30852	0|NA	13|PITA_06573,PITA_09253,PITA_09603,PITA_20395,PITA_21039,PITA_22078,PITA_22370,PITA_23506,PITA_23882,PITA_24640,PITA_31185,PITA_31985,PITA_32634	0|NA	0|NA	0|NA	0|NA	0|NA	0|NA	8|Cula0006193.1,Cula0008853.1,Cula0011005.1,Cula0018553.1,Cula0027356.1,Cula0030692.1,Cula0031553.1,Cula0034362.1	0|NA
OG0008784	0|NA	1|AANG_004124	0|NA	0|NA	0|NA	0|NA	0|NA	0|NA	0|NA	0|NA	10|PITA_03062,PITA_08980,PITA_12316,PITA_17734,PITA_27291,PITA_27559,PITA_28681,PITA_28795,PITA_34269,PITA_36268	0|NA	0|NA	0|NA	0|NA	0|NA	0|NA	7|Cula0006482.1,Cula0009632.1,Cula0012948.1,Cula0013084.1,Cula0014806.1,Cula0025434.1,Cula0027199.1	0|NA
OG0009770	0|NA	1|AANG_009582	0|NA	0|NA	0|NA	3|evm.model.ctg000140.334,evm.model.ctg000163.51,evm.model.ctg004985.258	0|NA	0|NA	0|NA	0|NA	0|NA	0|NA	0|NA	0|NA	0|NA	1|Sacu_v1.1_s0034.g011235	0|NA	11|Cula0006813.1,Cula0010506.1,Cula0013970.1,Cula0015100.1,Cula0018498.1,Cula0019641.1,Cula0026128.1,Cula0026283.1,Cula0029229.1,Cula0033360.1,Cula0033423.1	0|NA

### Sheet: Supple 18
Supplementary Table 18. Gene information of significantly expanded genes enriched to OG0000016 in C. lanceolata genome.
Gene	Chr	Start	End	Enrich	Tandem	GO_annotation	KEGG_annotation	KOG_class_annotation	Pfam_annotation	Swissprot_annotation	TrEMBL_annotation	nr_annotation
Cula0021945.1	Contig11619	206010	209808	-	tandem	--	K01188|0|pda:103715362|K01188 beta-glucosidase [EC:3.2.1.21] | (RefSeq) beta-glucosidase 31-like	Carbohydrate transport and metabolism	Glycosyl hydrolase family 1	Beta-glucosidase 22 (Precursor) GN=OSJNBa0090H02.10 OS=Oryza sativa subsp. japonica (Rice) PE=2 SV=1	Uncharacterized protein {ECO:0000313|EMBL:ERN17026.1} OS=Amborella trichopoda PE=3 SV=1	PREDICTED: beta-glucosidase 31-like [Phoenix dactylifera]
Cula0034143.1	Contig11619	446408	450496	GO:0009808	tandem	Biological Process: lignin biosynthetic process (GO:0009809);; Molecular Function: identical protein binding (GO:0042802);; Molecular Function: coniferin beta-glucosidase activity (GO:0047782);;	K01188|0|pda:103715362|K01188 beta-glucosidase [EC:3.2.1.21] | (RefSeq) beta-glucosidase 31-like	Carbohydrate transport and metabolism	Glycosyl hydrolase family 1	Coniferin beta-glucosidase (Precursor) OS=Pinus contorta (Shore pine) PE=1 SV=1	Uncharacterized protein {ECO:0000313|EMBL:ERN17026.1} OS=Amborella trichopoda PE=3 SV=1	PREDICTED: beta-glucosidase 31-like [Phoenix dactylifera]
Cula0021162.1	Cula01	657357205	657359894	-	-	Cellular Component: cell wall (GO:0005618);; Biological Process: metabolic process (GO:0008152);; Molecular Function: hydrolase activity, acting on glycosyl bonds (GO:0016798);;	K01188|0|atr:18439836|K01188 beta-glucosidase [EC:3.2.1.21] | (RefSeq) beta-glucosidase 12	Carbohydrate transport and metabolism	Glycosyl hydrolase family 1	Beta-glucosidase 24 (Precursor) OS=Oryza sativa subsp. japonica (Rice) PE=2 SV=1	Beta-glucosidase {ECO:0000313|EMBL:AII20122.1} OS=Picea glauca (White spruce) PE=2 SV=1	beta-glucosidase [Picea glauca]
Cula0021276.1	Cula01	657555407	657558199	-	tandem	Cellular Component: cell wall (GO:0005618);; Biological Process: metabolic process (GO:0008152);; Molecular Function: hydrolase activity, acting on glycosyl bonds (GO:0016798);;	K01188|0|atr:18439836|K01188 beta-glucosidase [EC:3.2.1.21] | (RefSeq) beta-glucosidase 12	Carbohydrate transport and metabolism	Glycosyl hydrolase family 1	Beta-glucosidase 12 (Precursor) OS=Oryza sativa subsp. japonica (Rice) PE=2 SV=2	Uncharacterized protein {ECO:0000313|EMBL:ERN11634.1} OS=Amborella trichopoda PE=3 SV=1	PREDICTED: beta-glucosidase 12-like [Vitis vinifera]
Cula0034756.1	Cula01	657774463	657777399	-	tandem	Biological Process: metabolic process (GO:0008152);; Molecular Function: hydrolase activity, acting on glycosyl bonds (GO:0016798);;	K01188|0|atr:18439836|K01188 beta-glucosidase [EC:3.2.1.21] | (RefSeq) beta-glucosidase 12	Carbohydrate transport and metabolism	Glycosyl hydrolase family 1	Beta-glucosidase 24 (Precursor) OS=Oryza sativa subsp. japonica (Rice) PE=2 SV=1	Uncharacterized protein {ECO:0000313|EMBL:ERN11634.1} OS=Amborella trichopoda PE=3 SV=1	hypothetical protein AMTR_s00022p00201150 [Amborella trichopoda]
Cula0027853.1	Cula01	661445181	661450813	-	-	Biological Process: metabolic process (GO:0008152);; Molecular Function: hydrolase activity, acting on glycosyl bonds (GO:0016798);;	K01188|0|egr:104421567|K01188 beta-glucosidase [EC:3.2.1.21] | (RefSeq) beta-glucosidase 24	Carbohydrate transport and metabolism	Glycosyl hydrolase family 1	Beta-glucosidase 24 (Precursor) OS=Oryza sativa subsp. japonica (Rice) PE=2 SV=1	Uncharacterized protein {ECO:0000313|EMBL:KCW51255.1} OS=Eucalyptus grandis (Flooded gum) PE=3 SV=1	PREDICTED: beta-glucosidase 24-like [Eucalyptus grandis]
Cula0032606.1	Cula01	708706937	708740998	-	tandem	Biological Process: metabolic process (GO:0008152);; Cellular Component: cytoplasmic vesicle (GO:0016023);; Molecular Function: hydrolase activity, acting on glycosyl bonds (GO:0016798);;	K05350|0|nnu:104609066|K05350 beta-glucosidase [EC:3.2.1.21] | (RefSeq) beta-glucosidase 18-like	Carbohydrate transport and metabolism	Glycosyl hydrolase family 1	Beta-glucosidase 18 (Precursor) OS=Oryza sativa subsp. japonica (Rice) PE=3 SV=2	OSIGBa0140J09.1 protein {ECO:0000313|EMBL:CAH67620.1} OS=Oryza sativa (Rice) PE=3 SV=1	PREDICTED: beta-glucosidase 18-like [Nelumbo nucifera]
Cula0030897.1	Cula01	709228254	709232736	GO:0009808	tandem	Biological Process: lignin biosynthetic process (GO:0009809);; Cellular Component: cytoplasmic vesicle (GO:0016023);; Molecular Function: identical protein binding (GO:0042802);; Molecular Function: coniferin beta-glucosidase activity (GO:0047782);;	K05350|0|nnu:104589178|K05350 beta-glucosidase [EC:3.2.1.21] | (RefSeq) beta-glucosidase 18-like	Carbohydrate transport and metabolism	Glycosyl hydrolase family 1	Beta-glucosidase 18 (Precursor) OS=Oryza sativa subsp. japonica (Rice) PE=3 SV=2	Uncharacterized protein {ECO:0000313|EnsemblPlants:GSMUA_Achr4P28840_001} OS=Musa acuminata subsp. malaccensis (Wild banana) PE=3 SV=1	PREDICTED: beta-glucosidase 18-like [Nelumbo nucifera]
Cula0031842.1	Cula01	795647709	795852520	-	-	Cellular Component: cytosol (GO:0005829);; Molecular Function: beta-glucosidase activity (GO:0008422);; Biological Process: cellulose catabolic process (GO:0030245);; Molecular Function: cation binding (GO:0043169);;	K01188|0|atr:18448695|K01188 beta-glucosidase [EC:3.2.1.21] | (RefSeq) beta-glucosidase 4	Carbohydrate transport and metabolism	Glycosyl hydrolase family 1	Beta-glucosidase 42 GN=BGLU42 OS=Arabidopsis thaliana (Mouse-ear cress) PE=2 SV=1	Beta-glucosidase {ECO:0000256|RuleBase:RU361175} OS=Picea sitchensis (Sitka spruce) PE=2 SV=1	unknown [Picea sitchensis]
Cula0003137.1	Cula01	1410416580	1410421809	GO:0009808	-	Biological Process: carbohydrate metabolic process (GO:0005975);; Biological Process: lignin biosynthetic process (GO:0009809);; Cellular Component: cytoplasmic vesicle (GO:0016023);; Molecular Function: identical protein binding (GO:0042802);; Molecular Function: coniferin beta-glucosidase activity (GO:0047782);;	K05350|0|mus:103994982|K05350 beta-glucosidase [EC:3.2.1.21] | (RefSeq) beta-glucosidase 18 isoform X1	Carbohydrate transport and metabolism	Glycosyl hydrolase family 1	Coniferin beta-glucosidase (Precursor) OS=Pinus contorta (Shore pine) PE=1 SV=1	Beta-glucosidase {ECO:0000313|EMBL:AIP98403.1} OS=Pinus sylvestris (Scots pine) PE=2 SV=1	RecName: Full=Coniferin beta-glucosidase; Flags: Precursor [Pinus contorta]
Cula0030831.1	Cula03	212079036	212083572	GO:0009808	-	Biological Process: lignin biosynthetic process (GO:0009809);; Cellular Component: cytoplasmic vesicle (GO:0016023);; Molecular Function: identical protein binding (GO:0042802);; Molecular Function: coniferin beta-glucosidase activity (GO:0047782);;	K05350|0|nnu:104609066|K05350 beta-glucosidase [EC:3.2.1.21] | (RefSeq) beta-glucosidase 18-like	Carbohydrate transport and metabolism	Glycosyl hydrolase family 1	Beta-glucosidase 18 (Precursor) OS=Oryza sativa subsp. japonica (Rice) PE=3 SV=2	Uncharacterized protein {ECO:0000313|EnsemblPlants:GSMUA_Achr4P28840_001} OS=Musa acuminata subsp. malaccensis (Wild banana) PE=3 SV=1	PREDICTED: beta-glucosidase 18-like [Nelumbo nucifera]
Cula0012041.1	Cula03	212148842	212154022	GO:0009808	-	Biological Process: lignin biosynthetic process (GO:0009809);; Cellular Component: cytoplasmic vesicle (GO:0016023);; Molecular Function: identical protein binding (GO:0042802);; Molecular Function: coniferin beta-glucosidase activity (GO:0047782);;	K05350|0|nnu:104609066|K05350 beta-glucosidase [EC:3.2.1.21] | (RefSeq) beta-glucosidase 18-like	Carbohydrate transport and metabolism	Glycosyl hydrolase family 1	Beta-glucosidase 18 (Precursor) OS=Oryza sativa subsp. japonica (Rice) PE=3 SV=2	Uncharacterized protein {ECO:0000313|EnsemblPlants:GSMUA_Achr4P28840_001} OS=Musa acuminata subsp. malaccensis (Wild banana) PE=3 SV=1	PREDICTED: beta-glucosidase 18-like [Nelumbo nucifera]
Cula0008789.1	Cula03	918858438	918862530	-	tandem	Molecular Function: hydrolase activity, hydrolyzing O-glycosyl compounds (GO:0004553);; Biological Process: carbohydrate metabolic process (GO:0005975);; Cellular Component: plant-type cell wall (GO:0009505);; Biological Process: pollen tube growth (GO:0009860);;	K01188|0|atr:18439831|K01188 beta-glucosidase [EC:3.2.1.21] | (RefSeq) beta-glucosidase 12	Carbohydrate transport and metabolism	Glycosyl hydrolase family 1	Beta-glucosidase 24 (Precursor) OS=Oryza sativa subsp. japonica (Rice) PE=2 SV=1	Uncharacterized protein {ECO:0000313|EMBL:KDP20205.1} OS=Jatropha curcas (Barbados nut) PE=3 SV=1	hypothetical protein JCGZ_07925 [Jatropha curcas]
Cula0013698.1	Cula03	918913397	919211833	-	tandem	Molecular Function: hydrolase activity, hydrolyzing O-glycosyl compounds (GO:0004553);; Biological Process: carbohydrate metabolic process (GO:0005975);; Cellular Component: plant-type cell wall (GO:0009505);; Biological Process: pollen tube growth (GO:0009860);;	K01188|0|jcu:105650486|K01188 beta-glucosidase [EC:3.2.1.21] | (RefSeq) beta-glucosidase 12-like	Carbohydrate transport and metabolism	Glycosyl hydrolase family 1	Beta-glucosidase 12 (Precursor) OS=Oryza sativa subsp. japonica (Rice) PE=2 SV=2	Uncharacterized protein {ECO:0000313|EMBL:KDP20205.1} OS=Jatropha curcas (Barbados nut) PE=3 SV=1	hypothetical protein JCGZ_07925 [Jatropha curcas]
Cula0024463.1	Cula03	920996526	920999416	-	-	Molecular Function: hydrolase activity, hydrolyzing O-glycosyl compounds (GO:0004553);; Biological Process: carbohydrate metabolic process (GO:0005975);; Cellular Component: plant-type cell wall (GO:0009505);; Biological Process: pollen tube growth (GO:0009860);; Cellular Component: cytoplasmic vesicle (GO:0016023);;	K01188|0|atr:18439831|K01188 beta-glucosidase [EC:3.2.1.21] | (RefSeq) beta-glucosidase 12	Carbohydrate transport and metabolism	Glycosyl hydrolase family 1	Beta-glucosidase 12 (Precursor) OS=Oryza sativa subsp. japonica (Rice) PE=2 SV=2	Putative uncharacterized protein {ECO:0000313|EMBL:CCB49464.1} OS=Vitis vinifera (Grape) PE=3 SV=1	PREDICTED: beta-glucosidase 12-like [Nelumbo nucifera]
Cula0024644.1	Cula04	86358146	86365026	-	tandem	Molecular Function: hydrolase activity, hydrolyzing O-glycosyl compounds (GO:0004553);; Biological Process: metabolic process (GO:0008152);;	K01188|1.41683e-101|smo:SELMODRAFT_183841|K01188 beta-glucosidase [EC:3.2.1.21] | (RefSeq) hypothetical protein	Carbohydrate transport and metabolism	Glycosyl hydrolase family 1	Non-cyanogenic beta-glucosidase (Precursor) OS=Trifolium repens (Creeping white clover) PE=1 SV=1	Beta-glucosidase {ECO:0000313|EMBL:AII20122.1} OS=Picea glauca (White spruce) PE=2 SV=1	beta-glucosidase [Picea glauca]
Cula0000758.1	Cula04	86375685	86383716	-	tandem	Molecular Function: hydrolase activity, hydrolyzing O-glycosyl compounds (GO:0004553);; Biological Process: carbohydrate metabolic process (GO:0005975);;	K01188|0|egu:105061290|K01188 beta-glucosidase [EC:3.2.1.21] | (RefSeq) beta-glucosidase 12-like	Carbohydrate transport and metabolism	Glycosyl hydrolase family 1	Beta-glucosidase 24 (Precursor) OS=Oryza sativa subsp. japonica (Rice) PE=2 SV=1	Beta-glucosidase {ECO:0000313|EMBL:AII20122.1} OS=Picea glauca (White spruce) PE=2 SV=1	beta-glucosidase [Picea glauca]
Cula0007167.1	Cula05	134144411	134149140	-	-	Biological Process: carbohydrate metabolic process (GO:0005975);; Molecular Function: beta-glucosidase activity (GO:0008422);;	K05350|0|egr:104422078|K05350 beta-glucosidase [EC:3.2.1.21] | (RefSeq) beta-glucosidase 44	Carbohydrate transport and metabolism	Glycosyl hydrolase family 1	Beta-glucosidase 44 (Precursor) GN=BGLU44 OS=Arabidopsis thaliana (Mouse-ear cress) PE=2 SV=1	Putative uncharacterized protein {ECO:0000313|EMBL:ABR17739.1} OS=Picea sitchensis (Sitka spruce) PE=2 SV=1	unknown [Picea sitchensis]
Cula0026312.1	Cula05	134173551	134179386	-	-	Biological Process: carbohydrate metabolic process (GO:0005975);; Molecular Function: beta-glucosidase activity (GO:0008422);;	K05350|0|egr:104422095|K05350 beta-glucosidase [EC:3.2.1.21] | (RefSeq) beta-glucosidase 44	Carbohydrate transport and metabolism	Glycosyl hydrolase family 1	Beta-glucosidase 44 (Precursor) GN=BGLU44 OS=Arabidopsis thaliana (Mouse-ear cress) PE=2 SV=1	Putative uncharacterized protein {ECO:0000313|EMBL:ABR17739.1} OS=Picea sitchensis (Sitka spruce) PE=2 SV=1	unknown [Picea sitchensis]
Cula0020371.1	Cula05	135400860	135433187	-	-	Biological Process: carbohydrate metabolic process (GO:0005975);; Molecular Function: beta-glucosidase activity (GO:0008422);; Cellular Component: cytoplasmic vesicle (GO:0016023);;	K05350|2.10597e-150|atr:18426120|K05350 beta-glucosidase [EC:3.2.1.21] | (RefSeq) beta-glucosidase 44	Carbohydrate transport and metabolism	Glycosyl hydrolase family 1	Beta-glucosidase 44 (Precursor) GN=BGLU44 OS=Arabidopsis thaliana (Mouse-ear cress) PE=2 SV=1	Putative uncharacterized protein {ECO:0000313|EMBL:ABR17739.1} OS=Picea sitchensis (Sitka spruce) PE=2 SV=1	unknown [Picea sitchensis]
Cula0035915.1	Cula05	137603192	137606855	-	-	Molecular Function: hydrolase activity, hydrolyzing O-glycosyl compounds (GO:0004553);; Biological Process: carbohydrate metabolic process (GO:0005975);; Cellular Component: plant-type cell wall (GO:0009505);; Biological Process: pollen tube growth (GO:0009860);;	K01188|0|atr:18439831|K01188 beta-glucosidase [EC:3.2.1.21] | (RefSeq) beta-glucosidase 12	Carbohydrate transport and metabolism	Glycosyl hydrolase family 1	Beta-glucosidase 12 (Precursor) OS=Oryza sativa subsp. japonica (Rice) PE=2 SV=2	Uncharacterized protein {ECO:0000313|EMBL:KDP20205.1} OS=Jatropha curcas (Barbados nut) PE=3 SV=1	hypothetical protein JCGZ_07925 [Jatropha curcas]
Cula0004833.1	Cula05	138641069	138644456	-	tandem	Molecular Function: hydrolase activity, hydrolyzing O-glycosyl compounds (GO:0004553);; Biological Process: carbohydrate metabolic process (GO:0005975);; Cellular Component: plant-type cell wall (GO:0009505);; Biological Process: pollen tube growth (GO:0009860);; Cellular Component: cytoplasmic vesicle (GO:0016023);; Molecular Function: metal ion binding (GO:0046872);;	K01188|0|atr:18439831|K01188 beta-glucosidase [EC:3.2.1.21] | (RefSeq) beta-glucosidase 12	Carbohydrate transport and metabolism	Glycosyl hydrolase family 1	Beta-glucosidase 12 (Precursor) OS=Oryza sativa subsp. japonica (Rice) PE=2 SV=2	Uncharacterized protein {ECO:0000313|EMBL:KDP20205.1} OS=Jatropha curcas (Barbados nut) PE=3 SV=1	PREDICTED: beta-glucosidase 12-like [Nelumbo nucifera]
Cula0015631.1	Cula05	138653814	138657257	-	tandem	Molecular Function: hydrolase activity, hydrolyzing O-glycosyl compounds (GO:0004553);; Biological Process: carbohydrate metabolic process (GO:0005975);; Cellular Component: plant-type cell wall (GO:0009505);; Biological Process: pollen tube growth (GO:0009860);;	K01188|0|atr:18439831|K01188 beta-glucosidase [EC:3.2.1.21] | (RefSeq) beta-glucosidase 12	Carbohydrate transport and metabolism	Glycosyl hydrolase family 1	Beta-glucosidase 12 (Precursor) OS=Oryza sativa subsp. japonica (Rice) PE=2 SV=2	Uncharacterized protein {ECO:0000313|EMBL:KDP20205.1} OS=Jatropha curcas (Barbados nut) PE=3 SV=1	hypothetical protein JCGZ_07925 [Jatropha curcas]
Cula0034985.1	Cula05	138720342	138726205	-	tandem	Cellular Component: cell wall (GO:0005618);; Biological Process: metabolic process (GO:0008152);; Molecular Function: hydrolase activity, acting on glycosyl bonds (GO:0016798);;	K01188|0|atr:18439831|K01188 beta-glucosidase [EC:3.2.1.21] | (RefSeq) beta-glucosidase 12	Carbohydrate transport and metabolism	Glycosyl hydrolase family 1	Beta-glucosidase 24 (Precursor) OS=Oryza sativa subsp. japonica (Rice) PE=2 SV=1	Uncharacterized protein {ECO:0000313|EMBL:KDP20205.1} OS=Jatropha curcas (Barbados nut) PE=3 SV=1	hypothetical protein JCGZ_07925 [Jatropha curcas]
Cula0014376.1	Cula05	313450955	313484333	-	-	Molecular Function: hydrolase activity, hydrolyzing O-glycosyl compounds (GO:0004553);; Biological Process: carbohydrate metabolic process (GO:0005975);; Cellular Component: cytoplasmic vesicle (GO:0016023);;	K01188|7.58867e-176|adu:107481490|K01188 beta-glucosidase [EC:3.2.1.21] | (RefSeq) beta-glucosidase 40	Carbohydrate transport and metabolism	Glycosyl hydrolase family 1	Beta-glucosidase 34 (Precursor) OS=Oryza sativa subsp. japonica (Rice) PE=2 SV=1	Beta-glucosidase {ECO:0000313|EMBL:AES89991.1} OS=Medicago truncatula (Barrel medic) PE=3 SV=1	Beta-glucosidase [Medicago truncatula]
Cula0013022.1	Cula05	702952668	702957040	-	tandem	Cellular Component: cytoplasmic vesicle (GO:0016023);; Molecular Function: hydrolase activity, acting on glycosyl bonds (GO:0016798);;	K01188|0|atr:18430350|K01188 beta-glucosidase [EC:3.2.1.21] | (RefSeq) beta-glucosidase 22	Carbohydrate transport and metabolism	Glycosyl hydrolase family 1	Beta-glucosidase 22 (Precursor) GN=OSJNBa0090H02.10 OS=Oryza sativa subsp. japonica (Rice) PE=2 SV=1	Uncharacterized protein {ECO:0000313|EMBL:ERN17025.1} OS=Amborella trichopoda PE=3 SV=1	hypothetical protein AMTR_s00057p00221950 [Amborella trichopoda]
Cula0014338.1	Cula05	703177718	703181611	-	tandem	--	K01188|0|atr:18445359|K01188 beta-glucosidase [EC:3.2.1.21] | (RefSeq) beta-glucosidase 22	Carbohydrate transport and metabolism	Glycosyl hydrolase family 1	Beta-glucosidase 22 (Precursor) GN=OSJNBa0090H02.10 OS=Oryza sativa subsp. japonica (Rice) PE=2 SV=1	Uncharacterized protein {ECO:0000313|EMBL:ERN17026.1} OS=Amborella trichopoda PE=3 SV=1	hypothetical protein AMTR_s00057p00222890 [Amborella trichopoda]
Cula0003578.1	Cula05	703703795	703708322	-	tandem	--	K01188|0|atr:18445359|K01188 beta-glucosidase [EC:3.2.1.21] | (RefSeq) beta-glucosidase 22	Carbohydrate transport and metabolism	Glycosyl hydrolase family 1	Beta-glucosidase 22 (Precursor) GN=OSJNBa0090H02.10 OS=Oryza sativa subsp. japonica (Rice) PE=2 SV=1	Uncharacterized protein {ECO:0000313|EMBL:ERN17026.1} OS=Amborella trichopoda PE=3 SV=1	hypothetical protein AMTR_s00057p00222890 [Amborella trichopoda]
Cula0005457.1	Cula05	707369634	707454553	-	tandem	Molecular Function: catalytic activity (GO:0003824);;	K01188|3.16457e-117|pda:103715362|K01188 beta-glucosidase [EC:3.2.1.21] | (RefSeq) beta-glucosidase 31-like	Carbohydrate transport and metabolism	Glycosyl hydrolase family 1	Beta-glucosidase 31 (Precursor) GN=OsJ_29984 OS=Oryza sativa subsp. japonica (Rice) PE=2 SV=1	Uncharacterized protein {ECO:0000313|EMBL:ERN17025.1} OS=Amborella trichopoda PE=3 SV=1	PREDICTED: beta-glucosidase 31-like [Phoenix dactylifera]
Cula0016680.1	Cula05	707486432	707539311	-	tandem	--	K01188|0|atr:18445359|K01188 beta-glucosidase [EC:3.2.1.21] | (RefSeq) beta-glucosidase 22	Carbohydrate transport and metabolism	Glycosyl hydrolase family 1	Beta-glucosidase 22 (Precursor) GN=OSJNBa0090H02.10 OS=Oryza sativa subsp. japonica (Rice) PE=2 SV=1	Uncharacterized protein {ECO:0000313|EMBL:ERN17026.1} OS=Amborella trichopoda PE=3 SV=1	hypothetical protein AMTR_s00057p00222890 [Amborella trichopoda]
Cula0017014.1	Cula05	811600987	811606285	GO:0009808	-	Biological Process: lignin biosynthetic process (GO:0009809);; Cellular Component: cytoplasmic vesicle (GO:0016023);; Molecular Function: identical protein binding (GO:0042802);; Molecular Function: coniferin beta-glucosidase activity (GO:0047782);;	K05350|0|egu:105044229|K05350 beta-glucosidase [EC:3.2.1.21] | (RefSeq) beta-glucosidase 18	Carbohydrate transport and metabolism	Glycosyl hydrolase family 1	Coniferin beta-glucosidase (Precursor) OS=Pinus contorta (Shore pine) PE=1 SV=1	Beta-glucosidase {ECO:0000313|EMBL:AIP98403.1} OS=Pinus sylvestris (Scots pine) PE=2 SV=1	beta-glucosidase [Pinus sylvestris]
Cula0019146.1	Cula05	817506126	817539336	GO:0009808	tandem	Biological Process: lignin biosynthetic process (GO:0009809);; Cellular Component: cytoplasmic vesicle (GO:0016023);; Molecular Function: identical protein binding (GO:0042802);; Molecular Function: coniferin beta-glucosidase activity (GO:0047782);;	K01188|1.30674e-174|smo:SELMODRAFT_153534|K01188 beta-glucosidase [EC:3.2.1.21] | (RefSeq) hypothetical protein	Carbohydrate transport and metabolism	Glycosyl hydrolase family 1	Coniferin beta-glucosidase (Precursor) OS=Pinus contorta (Shore pine) PE=1 SV=1	Beta-glucosidase {ECO:0000313|EMBL:AIP98403.1} OS=Pinus sylvestris (Scots pine) PE=2 SV=1	RecName: Full=Coniferin beta-glucosidase; Flags: Precursor [Pinus contorta]
Cula0009781.1	Cula05	817829321	817883856	GO:0009808	tandem	Biological Process: lignin biosynthetic process (GO:0009809);; Cellular Component: cytoplasmic vesicle (GO:0016023);; Molecular Function: identical protein binding (GO:0042802);; Molecular Function: coniferin beta-glucosidase activity (GO:0047782);;	K01188|0|smo:SELMODRAFT_153534|K01188 beta-glucosidase [EC:3.2.1.21] | (RefSeq) hypothetical protein	Carbohydrate transport and metabolism	Glycosyl hydrolase family 1	Coniferin beta-glucosidase (Precursor) OS=Pinus contorta (Shore pine) PE=1 SV=1	Beta-glucosidase {ECO:0000313|EMBL:AIP98403.1} OS=Pinus sylvestris (Scots pine) PE=2 SV=1	RecName: Full=Coniferin beta-glucosidase; Flags: Precursor [Pinus contorta]
Cula0005193.1	Cula05	817929733	817935974	GO:0009808	tandem	Biological Process: lignin biosynthetic process (GO:0009809);; Cellular Component: cytoplasmic vesicle (GO:0016023);; Molecular Function: identical protein binding (GO:0042802);; Molecular Function: coniferin beta-glucosidase activity (GO:0047782);;	K01188|0|smo:SELMODRAFT_153534|K01188 beta-glucosidase [EC:3.2.1.21] | (RefSeq) hypothetical protein	Carbohydrate transport and metabolism	Glycosyl hydrolase family 1	Coniferin beta-glucosidase (Precursor) OS=Pinus contorta (Shore pine) PE=1 SV=1	Beta-glucosidase {ECO:0000313|EMBL:AIP98403.1} OS=Pinus sylvestris (Scots pine) PE=2 SV=1	RecName: Full=Coniferin beta-glucosidase; Flags: Precursor [Pinus contorta]
Cula0021954.1	Cula07	72566628	72574260	-	-	--	K01188|0|atr:18445359|K01188 beta-glucosidase [EC:3.2.1.21] | (RefSeq) beta-glucosidase 22	Carbohydrate transport and metabolism	Glycosyl hydrolase family 1	Beta-glucosidase 22 (Precursor) GN=OSJNBa0090H02.10 OS=Oryza sativa subsp. japonica (Rice) PE=2 SV=1	Uncharacterized protein {ECO:0000313|EMBL:ERN17026.1} OS=Amborella trichopoda PE=3 SV=1	hypothetical protein AMTR_s00057p00222890 [Amborella trichopoda]
Cula0036560.1	Cula07	503416940	503428190	-	tandem	--	K01188|0|egu:105055978|K01188 beta-glucosidase [EC:3.2.1.21] | (RefSeq) beta-glucosidase 6	Carbohydrate transport and metabolism	Glycosyl hydrolase family 1	Beta-glucosidase 40 (Precursor) GN=BGLU40 OS=Arabidopsis thaliana (Mouse-ear cress) PE=2 SV=1	Uncharacterized protein {ECO:0000313|EMBL:BAO04176.1} OS=Delphinium grandiflorum (Siberian larkspur) PE=2 SV=1	hypothetical protein [Delphinium grandiflorum]
Cula0034351.1	Cula07	503514000	503517517	-	tandem	--	K01188|0|nnu:104597977|K01188 beta-glucosidase [EC:3.2.1.21] | (RefSeq) beta-glucosidase 6	Carbohydrate transport and metabolism	Glycosyl hydrolase family 1	Beta-glucosidase 40 (Precursor) GN=BGLU40 OS=Arabidopsis thaliana (Mouse-ear cress) PE=2 SV=1	Uncharacterized protein {ECO:0000313|EMBL:BAO04176.1} OS=Delphinium grandiflorum (Siberian larkspur) PE=2 SV=1	hypothetical protein [Delphinium grandiflorum]
Cula0007459.1	Cula09	15981664	15987138	-	-	Biological Process: carbohydrate metabolic process (GO:0005975);; Molecular Function: beta-glucosidase activity (GO:0008422);;	K01188|0|tcc:TCM_031180|K01188 beta-glucosidase [EC:3.2.1.21] | (RefSeq) Beta glucosidase 41 isoform 1	Carbohydrate transport and metabolism	Glycosyl hydrolase family 1	Beta-glucosidase 25 (Precursor) GN=BGLU25 OS=Oryza sativa subsp. japonica (Rice) PE=2 SV=2	Beta glucosidase 41 isoform 1 {ECO:0000313|EMBL:EOY12675.1} OS=Theobroma cacao (Cacao) PE=3 SV=1	PREDICTED: putative beta-glucosidase 41 isoform X1 [Populus euphratica]
Cula0023925.1	Cula09	247425106	247431258	-	-	Molecular Function: hydrolase activity, hydrolyzing O-glycosyl compounds (GO:0004553);; Biological Process: carbohydrate metabolic process (GO:0005975);;	K01188|0|cic:CICLE_v10031299mg|K01188 beta-glucosidase [EC:3.2.1.21] | (RefSeq) hypothetical protein	Carbohydrate transport and metabolism	Glycosyl hydrolase family 1	Beta-glucosidase 40 (Precursor) GN=BGLU40 OS=Arabidopsis thaliana (Mouse-ear cress) PE=2 SV=1	Uncharacterized protein {ECO:0000313|EMBL:ESR51201.1} OS=Citrus clementina PE=3 SV=1	hypothetical protein CICLE_v10031299mg [Citrus clementina]
Cula0034343.1	Cula09	490612377	490615369	GO:0009808	tandem	Biological Process: carbohydrate metabolic process (GO:0005975);; Biological Process: lignin biosynthetic process (GO:0009809);; Cellular Component: cytoplasmic vesicle (GO:0016023);; Molecular Function: identical protein binding (GO:0042802);; Molecular Function: coniferin beta-glucosidase activity (GO:0047782);;	K05350|0|nnu:104589178|K05350 beta-glucosidase [EC:3.2.1.21] | (RefSeq) beta-glucosidase 18-like	Carbohydrate transport and metabolism	Glycosyl hydrolase family 1	Coniferin beta-glucosidase (Precursor) OS=Pinus contorta (Shore pine) PE=1 SV=1	Beta-glucosidase {ECO:0000313|EMBL:AIP98403.1} OS=Pinus sylvestris (Scots pine) PE=2 SV=1	RecName: Full=Coniferin beta-glucosidase; Flags: Precursor [Pinus contorta]
Cula0017750.1	Cula09	490855032	490909946	GO:0009808	tandem	Biological Process: carbohydrate metabolic process (GO:0005975);; Biological Process: lignin biosynthetic process (GO:0009809);; Cellular Component: cytoplasmic vesicle (GO:0016023);; Molecular Function: identical protein binding (GO:0042802);; Molecular Function: coniferin beta-glucosidase activity (GO:0047782);;	K05350|0|nnu:104589178|K05350 beta-glucosidase [EC:3.2.1.21] | (RefSeq) beta-glucosidase 18-like	Carbohydrate transport and metabolism	Glycosyl hydrolase family 1	Coniferin beta-glucosidase (Precursor) OS=Pinus contorta (Shore pine) PE=1 SV=1	Beta-glucosidase {ECO:0000313|EMBL:AIP98403.1} OS=Pinus sylvestris (Scots pine) PE=2 SV=1	RecName: Full=Coniferin beta-glucosidase; Flags: Precursor [Pinus contorta]
Cula0001330.1	Cula09	491448235	491450814	GO:0009808	tandem	Biological Process: carbohydrate metabolic process (GO:0005975);; Biological Process: lignin biosynthetic process (GO:0009809);; Cellular Component: cytoplasmic vesicle (GO:0016023);; Molecular Function: identical protein binding (GO:0042802);; Molecular Function: coniferin beta-glucosidase activity (GO:0047782);;	K05350|0|nnu:104589178|K05350 beta-glucosidase [EC:3.2.1.21] | (RefSeq) beta-glucosidase 18-like	Carbohydrate transport and metabolism	Glycosyl hydrolase family 1	Coniferin beta-glucosidase (Precursor) OS=Pinus contorta (Shore pine) PE=1 SV=1	Beta-glucosidase {ECO:0000313|EMBL:AIP98403.1} OS=Pinus sylvestris (Scots pine) PE=2 SV=1	RecName: Full=Coniferin beta-glucosidase; Flags: Precursor [Pinus contorta]
Cula0034544.1	Cula09	491614196	491617371	GO:0009808	tandem	Biological Process: carbohydrate metabolic process (GO:0005975);; Biological Process: lignin biosynthetic process (GO:0009809);; Cellular Component: cytoplasmic vesicle (GO:0016023);; Molecular Function: identical protein binding (GO:0042802);; Molecular Function: coniferin beta-glucosidase activity (GO:0047782);;	K05350|0|nnu:104589178|K05350 beta-glucosidase [EC:3.2.1.21] | (RefSeq) beta-glucosidase 18-like	Carbohydrate transport and metabolism	Glycosyl hydrolase family 1	Coniferin beta-glucosidase (Precursor) OS=Pinus contorta (Shore pine) PE=1 SV=1	Beta-glucosidase {ECO:0000313|EMBL:AIP98403.1} OS=Pinus sylvestris (Scots pine) PE=2 SV=1	RecName: Full=Coniferin beta-glucosidase; Flags: Precursor [Pinus contorta]
Cula0003698.1	Cula09	492210494	492213547	GO:0009808	tandem	Biological Process: carbohydrate metabolic process (GO:0005975);; Biological Process: lignin biosynthetic process (GO:0009809);; Cellular Component: cytoplasmic vesicle (GO:0016023);; Molecular Function: identical protein binding (GO:0042802);; Molecular Function: coniferin beta-glucosidase activity (GO:0047782);;	K05350|0|nnu:104589178|K05350 beta-glucosidase [EC:3.2.1.21] | (RefSeq) beta-glucosidase 18-like	Carbohydrate transport and metabolism	Glycosyl hydrolase family 1	Coniferin beta-glucosidase (Precursor) OS=Pinus contorta (Shore pine) PE=1 SV=1	Beta-glucosidase {ECO:0000313|EMBL:AIP98403.1} OS=Pinus sylvestris (Scots pine) PE=2 SV=1	RecName: Full=Coniferin beta-glucosidase; Flags: Precursor [Pinus contorta]
Cula0032293.1	Cula09	588828008	588832218	GO:0009808	-	Biological Process: lignin biosynthetic process (GO:0009809);; Cellular Component: cytoplasmic vesicle (GO:0016023);; Molecular Function: identical protein binding (GO:0042802);; Molecular Function: coniferin beta-glucosidase activity (GO:0047782);;	K05350|0|nnu:104609066|K05350 beta-glucosidase [EC:3.2.1.21] | (RefSeq) beta-glucosidase 18-like	Carbohydrate transport and metabolism	Glycosyl hydrolase family 1	Beta-glucosidase 18 (Precursor) OS=Oryza sativa subsp. japonica (Rice) PE=3 SV=2	OSIGBa0140J09.1 protein {ECO:0000313|EMBL:CAH67620.1} OS=Oryza sativa (Rice) PE=3 SV=1	PREDICTED: beta-glucosidase 18-like [Nelumbo nucifera]
Cula0022536.1	Cula10	426759472	426777710	GO:0009808	-	Biological Process: lignin biosynthetic process (GO:0009809);; Molecular Function: identical protein binding (GO:0042802);; Molecular Function: coniferin beta-glucosidase activity (GO:0047782);;	K01188|1.37536e-148|smo:SELMODRAFT_153534|K01188 beta-glucosidase [EC:3.2.1.21] | (RefSeq) hypothetical protein	Carbohydrate transport and metabolism	Glycosyl hydrolase family 1	Coniferin beta-glucosidase (Precursor) OS=Pinus contorta (Shore pine) PE=1 SV=1	Beta-glucosidase {ECO:0000313|EMBL:AIP98403.1} OS=Pinus sylvestris (Scots pine) PE=2 SV=1	RecName: Full=Coniferin beta-glucosidase; Flags: Precursor [Pinus contorta]
Cula0029851.1	Cula11	42743197	42744879	-	-	Cellular Component: cytoplasmic vesicle (GO:0016023);;	K01188|2.88952e-88|pda:103715362|K01188 beta-glucosidase [EC:3.2.1.21] | (RefSeq) beta-glucosidase 31-like	Carbohydrate transport and metabolism	Glycosyl hydrolase family 1	Beta-glucosidase 22 (Precursor) GN=OSJNBa0090H02.10 OS=Oryza sativa subsp. japonica (Rice) PE=2 SV=1	Uncharacterized protein {ECO:0000313|EnsemblPlants:TRIUR3_06840-P1} OS=Triticum urartu (Red wild einkorn) PE=3 SV=1	PREDICTED: beta-glucosidase 31-like [Phoenix dactylifera]
Cula0016572.1	Cula11	160771581	160772011	-	-	Molecular Function: hydrolase activity, hydrolyzing O-glycosyl compounds (GO:0004553);; Biological Process: carbohydrate metabolic process (GO:0005975);;	K05350|1.24677e-27|egu:105044269|K05350 beta-glucosidase [EC:3.2.1.21] | (RefSeq) beta-glucosidase 18-like	Carbohydrate transport and metabolism	Glycosyl hydrolase family 1	Beta-glucosidase 4 OS=Oryza sativa subsp. japonica (Rice) PE=2 SV=1	Putative uncharacterized protein {ECO:0000313|EMBL:ADE77449.1} OS=Picea sitchensis (Sitka spruce) PE=2 SV=1	unknown [Picea sitchensis]

### Sheet: Sheet3
Supplementary Table19. Gene information of significantly expanded genes enriched to OG0000039 in C. lanceolata genome.
Gene	Chr	Start	End	Enrich	Tandem	GO_annotation	KEGG_annotation	KOG_class_annotation	Pfam_annotation	Swissprot_annotation	TrEMBL_annotation	nr_annotation
Cula0027817.1	Cula03	17413742	17451039	-	-	Cellular Component: extracellular region (GO:0005576);;	K05909|0|ath:AT5G05390|K05909 laccase [EC:1.10.3.2] | (RefSeq) LAC12; laccase 12	Secondary metabolites biosynthesis, transport and catabolism	Multicopper oxidase	Laccase-12 (Precursor) GN=LAC12 OS=Arabidopsis thaliana (Mouse-ear cress) PE=2 SV=1	Laccase {ECO:0000256|RuleBase:RU361119} OS=Capsella rubella PE=3 SV=1	laccase 12 [Arabidopsis thaliana]
Cula0027499.1	Cula03	18708529	18737239	GO:0009808	tandem	Molecular Function: copper ion binding (GO:0005507);; Biological Process: lignin catabolic process (GO:0046274);; Cellular Component: apoplast (GO:0048046);; Molecular Function: hydroquinone:oxygen oxidoreductase activity (GO:0052716);; Biological Process: oxidation-reduction process (GO:0055114);;	K05909|0|atr:18423467|K05909 laccase [EC:1.10.3.2] | (RefSeq) laccase-12	Secondary metabolites biosynthesis, transport and catabolism	Multicopper oxidase	Laccase-12 (Precursor) GN=LAC12 OS=Arabidopsis thaliana (Mouse-ear cress) PE=2 SV=1	Laccase {ECO:0000256|RuleBase:RU361119} OS=Picea abies (Norway spruce) PE=2 SV=1	laccase [Picea abies]
Cula0026292.1	Cula03	19655428	19658457	GO:0009808	tandem	Molecular Function: copper ion binding (GO:0005507);; Biological Process: lignin catabolic process (GO:0046274);; Cellular Component: apoplast (GO:0048046);; Molecular Function: hydroquinone:oxygen oxidoreductase activity (GO:0052716);; Biological Process: oxidation-reduction process (GO:0055114);;	K05909|8.86426e-150|sind:105163916|K05909 laccase [EC:1.10.3.2] | (RefSeq) laccase-3-like	Secondary metabolites biosynthesis, transport and catabolism	Multicopper oxidase	Laccase-12 (Precursor) GN=LAC12 OS=Arabidopsis thaliana (Mouse-ear cress) PE=2 SV=1	Laccase {ECO:0000256|RuleBase:RU361119} OS=Picea abies (Norway spruce) PE=2 SV=1	laccase [Picea abies]
Cula0005762.1	Cula03	20042707	20048526	GO:0009808	-	Molecular Function: copper ion binding (GO:0005507);; Biological Process: lignin catabolic process (GO:0046274);; Cellular Component: apoplast (GO:0048046);; Molecular Function: hydroquinone:oxygen oxidoreductase activity (GO:0052716);; Biological Process: oxidation-reduction process (GO:0055114);;	K05909|0|atr:18423467|K05909 laccase [EC:1.10.3.2] | (RefSeq) laccase-12	Secondary metabolites biosynthesis, transport and catabolism	Multicopper oxidase	Laccase-12 (Precursor) GN=LAC12 OS=Arabidopsis thaliana (Mouse-ear cress) PE=2 SV=1	Laccase {ECO:0000256|RuleBase:RU361119} OS=Picea abies (Norway spruce) PE=2 SV=1	unknown [Picea sitchensis]
Cula0000305.1	Cula03	21845569	21896226	GO:0009808	tandem	Molecular Function: copper ion binding (GO:0005507);; Biological Process: lignin catabolic process (GO:0046274);; Cellular Component: apoplast (GO:0048046);; Molecular Function: hydroquinone:oxygen oxidoreductase activity (GO:0052716);; Biological Process: oxidation-reduction process (GO:0055114);;	K05909|0|atr:18423467|K05909 laccase [EC:1.10.3.2] | (RefSeq) laccase-12	Secondary metabolites biosynthesis, transport and catabolism	Multicopper oxidase	Laccase-12 (Precursor) GN=LAC12 OS=Arabidopsis thaliana (Mouse-ear cress) PE=2 SV=1	Laccase {ECO:0000256|RuleBase:RU361119} OS=Picea sitchensis (Sitka spruce) PE=2 SV=1	unknown [Picea sitchensis]
Cula0024702.1	Cula03	22116912	22120455	GO:0009808	tandem	Molecular Function: copper ion binding (GO:0005507);; Biological Process: lignin catabolic process (GO:0046274);; Cellular Component: apoplast (GO:0048046);; Molecular Function: hydroquinone:oxygen oxidoreductase activity (GO:0052716);; Biological Process: oxidation-reduction process (GO:0055114);;	K05909|0|atr:18423467|K05909 laccase [EC:1.10.3.2] | (RefSeq) laccase-12	Secondary metabolites biosynthesis, transport and catabolism	Multicopper oxidase	Laccase-3 (Precursor) GN=B1088C09.5 OS=Oryza sativa subsp. japonica (Rice) PE=2 SV=1	Laccase {ECO:0000256|RuleBase:RU361119} OS=Picea sitchensis (Sitka spruce) PE=2 SV=1	unknown [Picea sitchensis]
Cula0002420.1	Cula03	22930663	22976061	-	-	Cellular Component: extracellular region (GO:0005576);; Molecular Function: oxidoreductase activity (GO:0016491);; Biological Process: metabolic process (GO:0044710);; Molecular Function: metal ion binding (GO:0046872);;	K05909|0|atr:18423467|K05909 laccase [EC:1.10.3.2] | (RefSeq) laccase-12	Secondary metabolites biosynthesis, transport and catabolism	Multicopper oxidase	Laccase-12 (Precursor) GN=LAC12 OS=Arabidopsis thaliana (Mouse-ear cress) PE=2 SV=1	Laccase {ECO:0000256|RuleBase:RU361119} OS=Picea abies (Norway spruce) PE=2 SV=1	laccase [Picea abies]
Cula0033705.1	Cula03	25934052	25936254	GO:0009808	tandem	Molecular Function: copper ion binding (GO:0005507);; Biological Process: lignin catabolic process (GO:0046274);; Cellular Component: apoplast (GO:0048046);; Molecular Function: hydroquinone:oxygen oxidoreductase activity (GO:0052716);; Biological Process: oxidation-reduction process (GO:0055114);;	K05909|0|nnu:104610789|K05909 laccase [EC:1.10.3.2] | (RefSeq) laccase-17-like	Secondary metabolites biosynthesis, transport and catabolism	Multicopper oxidase	Laccase-17 (Precursor) GN=LAC17 OS=Arabidopsis thaliana (Mouse-ear cress) PE=2 SV=1	Laccase {ECO:0000256|RuleBase:RU361119} OS=Chamaecyparis obtusa (Hinoki false-cypress) PE=2 SV=1	laccase [Chamaecyparis obtusa]
Cula0022644.1	Cula03	53496714	53556464	GO:0009808	-	Molecular Function: copper ion binding (GO:0005507);; Biological Process: lignin catabolic process (GO:0046274);; Cellular Component: apoplast (GO:0048046);; Molecular Function: hydroquinone:oxygen oxidoreductase activity (GO:0052716);; Biological Process: oxidation-reduction process (GO:0055114);;	K05909|0|atr:18423467|K05909 laccase [EC:1.10.3.2] | (RefSeq) laccase-12	Secondary metabolites biosynthesis, transport and catabolism	Multicopper oxidase	Laccase-12 (Precursor) GN=LAC12 OS=Arabidopsis thaliana (Mouse-ear cress) PE=2 SV=1	Laccase {ECO:0000256|RuleBase:RU361119} OS=Picea sitchensis (Sitka spruce) PE=2 SV=1	unknown [Picea sitchensis]
Cula0007545.1	Cula03	101829435	101836252	GO:0009808	tandem	Molecular Function: copper ion binding (GO:0005507);; Biological Process: lignin catabolic process (GO:0046274);; Cellular Component: apoplast (GO:0048046);; Molecular Function: hydroquinone:oxygen oxidoreductase activity (GO:0052716);; Biological Process: oxidation-reduction process (GO:0055114);;	K05909|0|atr:18423467|K05909 laccase [EC:1.10.3.2] | (RefSeq) laccase-12	Secondary metabolites biosynthesis, transport and catabolism	Multicopper oxidase	Laccase-12 (Precursor) GN=LAC12 OS=Arabidopsis thaliana (Mouse-ear cress) PE=2 SV=1	Laccase {ECO:0000256|RuleBase:RU361119} OS=Picea sitchensis (Sitka spruce) PE=2 SV=1	unknown [Picea sitchensis]
Cula0030408.1	Cula03	171508942	171512765	GO:0009808	-	Molecular Function: copper ion binding (GO:0005507);; Biological Process: lignin catabolic process (GO:0046274);; Cellular Component: apoplast (GO:0048046);; Molecular Function: hydroquinone:oxygen oxidoreductase activity (GO:0052716);; Biological Process: oxidation-reduction process (GO:0055114);;	K05909|0|nnu:104610789|K05909 laccase [EC:1.10.3.2] | (RefSeq) laccase-17-like	Secondary metabolites biosynthesis, transport and catabolism	Multicopper oxidase	Laccase-17 (Precursor) GN=LAC17 OS=Arabidopsis thaliana (Mouse-ear cress) PE=2 SV=1	Laccase {ECO:0000256|RuleBase:RU361119} OS=Pinus taeda (Loblolly pine) PE=2 SV=1	laccase [Pinus taeda]
Cula0009867.1	Cula03	171990375	172004349	GO:0009808	-	Molecular Function: copper ion binding (GO:0005507);; Biological Process: lignin catabolic process (GO:0046274);; Cellular Component: apoplast (GO:0048046);; Molecular Function: hydroquinone:oxygen oxidoreductase activity (GO:0052716);; Biological Process: oxidation-reduction process (GO:0055114);;	K05909|0|nnu:104610789|K05909 laccase [EC:1.10.3.2] | (RefSeq) laccase-17-like	Secondary metabolites biosynthesis, transport and catabolism	Multicopper oxidase	Laccase-17 (Precursor) GN=LAC17 OS=Arabidopsis thaliana (Mouse-ear cress) PE=2 SV=1	Laccase {ECO:0000256|RuleBase:RU361119} OS=Pinus taeda (Loblolly pine) PE=2 SV=1	laccase [Pinus taeda]
Cula0019968.1	Cula03	190459021	190461234	GO:0009808	-	Molecular Function: copper ion binding (GO:0005507);; Biological Process: lignin catabolic process (GO:0046274);; Cellular Component: apoplast (GO:0048046);; Molecular Function: hydroquinone:oxygen oxidoreductase activity (GO:0052716);; Biological Process: oxidation-reduction process (GO:0055114);;	K05909|0|nnu:104610789|K05909 laccase [EC:1.10.3.2] | (RefSeq) laccase-17-like	Secondary metabolites biosynthesis, transport and catabolism	Multicopper oxidase	Laccase-17 (Precursor) GN=LAC17 OS=Arabidopsis thaliana (Mouse-ear cress) PE=2 SV=1	Laccase {ECO:0000256|RuleBase:RU361119} OS=Chamaecyparis obtusa (Hinoki false-cypress) PE=2 SV=1	laccase [Chamaecyparis obtusa]
Cula0010357.1	Cula04	363966228	363971115	GO:0009808	-	Molecular Function: copper ion binding (GO:0005507);; Biological Process: lignin catabolic process (GO:0046274);; Cellular Component: apoplast (GO:0048046);; Molecular Function: hydroquinone:oxygen oxidoreductase activity (GO:0052716);; Biological Process: oxidation-reduction process (GO:0055114);;	K05909|0|atr:18423467|K05909 laccase [EC:1.10.3.2] | (RefSeq) laccase-12	Secondary metabolites biosynthesis, transport and catabolism	Multicopper oxidase	Laccase-3 (Precursor) GN=B1088C09.5 OS=Oryza sativa subsp. japonica (Rice) PE=2 SV=1	Laccase {ECO:0000256|RuleBase:RU361119} OS=Picea abies (Norway spruce) PE=2 SV=1	laccase [Picea abies]
Cula0001108.1	Cula05	736729166	736734318	GO:0009808	tandem	Molecular Function: copper ion binding (GO:0005507);; Biological Process: lignin catabolic process (GO:0046274);; Cellular Component: apoplast (GO:0048046);; Molecular Function: hydroquinone:oxygen oxidoreductase activity (GO:0052716);; Biological Process: oxidation-reduction process (GO:0055114);;	K05909|0|atr:18423467|K05909 laccase [EC:1.10.3.2] | (RefSeq) laccase-12	Secondary metabolites biosynthesis, transport and catabolism	Multicopper oxidase	Laccase-12 (Precursor) GN=LAC12 OS=Arabidopsis thaliana (Mouse-ear cress) PE=2 SV=1	Laccase {ECO:0000256|RuleBase:RU361119} OS=Picea abies (Norway spruce) PE=2 SV=1	laccase [Picea abies]
Cula0035627.1	Cula05	737357752	737362970	-	tandem	Molecular Function: oxidoreductase activity (GO:0016491);; Biological Process: metabolic process (GO:0044710);; Molecular Function: metal ion binding (GO:0046872);;	K05909|0|atr:18423467|K05909 laccase [EC:1.10.3.2] | (RefSeq) laccase-12	Secondary metabolites biosynthesis, transport and catabolism	Multicopper oxidase	Laccase-3 (Precursor) GN=B1088C09.5 OS=Oryza sativa subsp. japonica (Rice) PE=2 SV=1	Laccase {ECO:0000256|RuleBase:RU361119} OS=Picea sitchensis (Sitka spruce) PE=2 SV=1	unknown [Picea sitchensis]
Cula0001843.1	Cula05	737699685	737705116	-	tandem	Molecular Function: oxidoreductase activity (GO:0016491);; Biological Process: metabolic process (GO:0044710);; Molecular Function: metal ion binding (GO:0046872);;	K05909|0|atr:18423467|K05909 laccase [EC:1.10.3.2] | (RefSeq) laccase-12	Secondary metabolites biosynthesis, transport and catabolism	Multicopper oxidase	Laccase-12 (Precursor) GN=LAC12 OS=Arabidopsis thaliana (Mouse-ear cress) PE=2 SV=1	Laccase {ECO:0000256|RuleBase:RU361119} OS=Picea sitchensis (Sitka spruce) PE=2 SV=1	unknown [Picea sitchensis]
Cula0011113.1	Cula05	739033836	739075963	GO:0009808	tandem	Molecular Function: copper ion binding (GO:0005507);; Biological Process: lignin catabolic process (GO:0046274);; Cellular Component: apoplast (GO:0048046);; Molecular Function: hydroquinone:oxygen oxidoreductase activity (GO:0052716);; Biological Process: oxidation-reduction process (GO:0055114);;	K05909|0|atr:18423467|K05909 laccase [EC:1.10.3.2] | (RefSeq) laccase-12	Secondary metabolites biosynthesis, transport and catabolism	Multicopper oxidase	Laccase-3 (Precursor) GN=B1088C09.5 OS=Oryza sativa subsp. japonica (Rice) PE=2 SV=1	Laccase {ECO:0000256|RuleBase:RU361119} OS=Picea sitchensis (Sitka spruce) PE=2 SV=1	unknown [Picea sitchensis]
Cula0003865.1	Cula05	740148273	740181988	GO:0009808	tandem	Molecular Function: copper ion binding (GO:0005507);; Biological Process: lignin catabolic process (GO:0046274);; Cellular Component: apoplast (GO:0048046);; Molecular Function: hydroquinone:oxygen oxidoreductase activity (GO:0052716);; Biological Process: oxidation-reduction process (GO:0055114);;	K05909|0|atr:18423467|K05909 laccase [EC:1.10.3.2] | (RefSeq) laccase-12	Secondary metabolites biosynthesis, transport and catabolism	Multicopper oxidase	Laccase-3 (Precursor) GN=LAC3 OS=Arabidopsis thaliana (Mouse-ear cress) PE=2 SV=2	Laccase {ECO:0000256|RuleBase:RU361119} OS=Picea sitchensis (Sitka spruce) PE=2 SV=1	unknown [Picea sitchensis]
Cula0035947.1	Cula06	12029767	12032061	GO:0009808	tandem	Molecular Function: copper ion binding (GO:0005507);; Biological Process: lignin catabolic process (GO:0046274);; Cellular Component: apoplast (GO:0048046);; Molecular Function: hydroquinone:oxygen oxidoreductase activity (GO:0052716);; Biological Process: oxidation-reduction process (GO:0055114);;	K05909|0|nnu:104610789|K05909 laccase [EC:1.10.3.2] | (RefSeq) laccase-17-like	Secondary metabolites biosynthesis, transport and catabolism	Multicopper oxidase	Laccase-17 (Precursor) GN=LAC17 OS=Arabidopsis thaliana (Mouse-ear cress) PE=2 SV=1	Laccase {ECO:0000256|RuleBase:RU361119} OS=Pinus taeda (Loblolly pine) PE=2 SV=1	laccase [Pinus taeda]
Cula0024604.1	Cula06	12076337	12078627	GO:0009808	tandem	Molecular Function: copper ion binding (GO:0005507);; Molecular Function: L-ascorbate oxidase activity (GO:0008447);; Biological Process: lignin catabolic process (GO:0046274);; Cellular Component: apoplast (GO:0048046);; Molecular Function: hydroquinone:oxygen oxidoreductase activity (GO:0052716);; Biological Process: oxidation-reduction process (GO:0055114);;	K05909|0|nnu:104610789|K05909 laccase [EC:1.10.3.2] | (RefSeq) laccase-17-like	Secondary metabolites biosynthesis, transport and catabolism	Multicopper oxidase	Laccase-17 (Precursor) GN=LAC17 OS=Arabidopsis thaliana (Mouse-ear cress) PE=2 SV=1	Laccase {ECO:0000256|RuleBase:RU361119} OS=Pinus taeda (Loblolly pine) PE=2 SV=1	laccase [Pinus taeda]
Cula0000143.1	Cula06	12316231	12318643	GO:0009808	tandem	Molecular Function: copper ion binding (GO:0005507);; Molecular Function: L-ascorbate oxidase activity (GO:0008447);; Biological Process: lignin catabolic process (GO:0046274);; Cellular Component: apoplast (GO:0048046);; Molecular Function: hydroquinone:oxygen oxidoreductase activity (GO:0052716);; Biological Process: oxidation-reduction process (GO:0055114);;	K05909|0|nnu:104610789|K05909 laccase [EC:1.10.3.2] | (RefSeq) laccase-17-like	Secondary metabolites biosynthesis, transport and catabolism	Multicopper oxidase	Laccase-17 (Precursor) GN=LAC17 OS=Arabidopsis thaliana (Mouse-ear cress) PE=2 SV=1	Laccase {ECO:0000256|RuleBase:RU361119} OS=Pinus taeda (Loblolly pine) PE=2 SV=1	laccase [Pinus taeda]
Cula0000596.1	Cula06	12503746	12506069	GO:0009808	tandem	Molecular Function: copper ion binding (GO:0005507);; Molecular Function: L-ascorbate oxidase activity (GO:0008447);; Biological Process: lignin catabolic process (GO:0046274);; Cellular Component: apoplast (GO:0048046);; Molecular Function: hydroquinone:oxygen oxidoreductase activity (GO:0052716);; Biological Process: oxidation-reduction process (GO:0055114);;	K05909|0|nnu:104610789|K05909 laccase [EC:1.10.3.2] | (RefSeq) laccase-17-like	Secondary metabolites biosynthesis, transport and catabolism	Multicopper oxidase	Laccase-17 (Precursor) GN=LAC17 OS=Arabidopsis thaliana (Mouse-ear cress) PE=2 SV=1	Laccase {ECO:0000256|RuleBase:RU361119} OS=Pinus taeda (Loblolly pine) PE=2 SV=1	laccase [Pinus taeda]
Cula0013965.1	Cula06	14413954	14453877	-	-	Molecular Function: oxidoreductase activity, acting on diphenols and related substances as donors, oxygen as acceptor (GO:0016682);; Biological Process: metabolic process (GO:0044710);; Molecular Function: metal ion binding (GO:0046872);;	K05909|2.43274e-169|nnu:104610789|K05909 laccase [EC:1.10.3.2] | (RefSeq) laccase-17-like	Secondary metabolites biosynthesis, transport and catabolism	Multicopper oxidase	Laccase-17 (Precursor) GN=LAC17 OS=Arabidopsis thaliana (Mouse-ear cress) PE=2 SV=1	Laccase {ECO:0000256|RuleBase:RU361119} OS=Pinus taeda (Loblolly pine) PE=2 SV=1	laccase [Pinus taeda]
Cula0028789.1	Cula06	42650622	42657178	GO:0009808	-	Molecular Function: copper ion binding (GO:0005507);; Molecular Function: L-ascorbate oxidase activity (GO:0008447);; Biological Process: lignin catabolic process (GO:0046274);; Cellular Component: apoplast (GO:0048046);; Molecular Function: hydroquinone:oxygen oxidoreductase activity (GO:0052716);; Biological Process: oxidation-reduction process (GO:0055114);;	K05909|0|cit:102610793|K05909 laccase [EC:1.10.3.2] | (RefSeq) laccase-17-like	Secondary metabolites biosynthesis, transport and catabolism	Multicopper oxidase	Laccase-4 (Precursor) OS=Oryza sativa subsp. japonica (Rice) PE=2 SV=1	Laccase {ECO:0000256|RuleBase:RU361119} OS=Pinus taeda (Loblolly pine) PE=2 SV=1	laccase [Pinus taeda]
Cula0014599.1	Cula06	747110705	747117820	GO:0009808	-	Molecular Function: copper ion binding (GO:0005507);; Molecular Function: L-ascorbate oxidase activity (GO:0008447);; Biological Process: lignin catabolic process (GO:0046274);; Cellular Component: apoplast (GO:0048046);; Molecular Function: hydroquinone:oxygen oxidoreductase activity (GO:0052716);; Biological Process: oxidation-reduction process (GO:0055114);;	K05909|0|egu:105047178|K05909 laccase [EC:1.10.3.2] | (RefSeq) laccase-11-like	Secondary metabolites biosynthesis, transport and catabolism	Multicopper oxidase	Laccase-11 (Precursor) OS=Arabidopsis thaliana (Mouse-ear cress) PE=2 SV=1	Laccase {ECO:0000256|RuleBase:RU361119} OS=Picea sitchensis (Sitka spruce) PE=2 SV=1	unknown [Picea sitchensis]
Cula0026420.1	Cula06	755330617	755346596	GO:0009808	tandem	Molecular Function: copper ion binding (GO:0005507);; Molecular Function: L-ascorbate oxidase activity (GO:0008447);; Biological Process: lignin catabolic process (GO:0046274);; Cellular Component: apoplast (GO:0048046);; Molecular Function: hydroquinone:oxygen oxidoreductase activity (GO:0052716);; Biological Process: oxidation-reduction process (GO:0055114);;	K05909|0|jcu:105630153|K05909 laccase [EC:1.10.3.2] | (RefSeq) laccase-11-like	Secondary metabolites biosynthesis, transport and catabolism	Multicopper oxidase	Laccase-11 (Precursor) OS=Arabidopsis thaliana (Mouse-ear cress) PE=2 SV=1	Laccase {ECO:0000256|RuleBase:RU361119} OS=Picea sitchensis (Sitka spruce) PE=2 SV=1	unknown [Picea sitchensis]
Cula0009859.1	Cula06	755353993	755357395	GO:0009808	tandem	Molecular Function: copper ion binding (GO:0005507);; Molecular Function: L-ascorbate oxidase activity (GO:0008447);; Biological Process: lignin catabolic process (GO:0046274);; Cellular Component: apoplast (GO:0048046);; Molecular Function: hydroquinone:oxygen oxidoreductase activity (GO:0052716);; Biological Process: oxidation-reduction process (GO:0055114);;	K05909|0|jcu:105630153|K05909 laccase [EC:1.10.3.2] | (RefSeq) laccase-11-like	Secondary metabolites biosynthesis, transport and catabolism	Multicopper oxidase	Laccase-11 (Precursor) OS=Arabidopsis thaliana (Mouse-ear cress) PE=2 SV=1	Laccase {ECO:0000256|RuleBase:RU361119} OS=Picea sitchensis (Sitka spruce) PE=2 SV=1	unknown [Picea sitchensis]
Cula0000435.1	Cula06	756864598	756869785	GO:0009808	-	Molecular Function: copper ion binding (GO:0005507);; Molecular Function: L-ascorbate oxidase activity (GO:0008447);; Biological Process: lignin catabolic process (GO:0046274);; Cellular Component: apoplast (GO:0048046);; Molecular Function: hydroquinone:oxygen oxidoreductase activity (GO:0052716);; Biological Process: oxidation-reduction process (GO:0055114);;	K05909|0|jcu:105630153|K05909 laccase [EC:1.10.3.2] | (RefSeq) laccase-11-like	Secondary metabolites biosynthesis, transport and catabolism	Multicopper oxidase	Laccase-11 (Precursor) OS=Arabidopsis thaliana (Mouse-ear cress) PE=2 SV=1	Laccase {ECO:0000256|RuleBase:RU361119} OS=Picea sitchensis (Sitka spruce) PE=2 SV=1	unknown [Picea sitchensis]
Cula0018721.1	Cula06	757180352	757183634	-	tandem	Molecular Function: oxidoreductase activity (GO:0016491);; Biological Process: metabolic process (GO:0044710);; Molecular Function: metal ion binding (GO:0046872);;	K05909|0|mdm:103420918|K05909 laccase [EC:1.10.3.2] | (RefSeq) laccase-11-like	Secondary metabolites biosynthesis, transport and catabolism	Multicopper oxidase	Laccase-4 (Precursor) GN=F16M14.1 OS=Arabidopsis thaliana (Mouse-ear cress) PE=2 SV=2	Laccase {ECO:0000256|RuleBase:RU361119} OS=Pinus taeda (Loblolly pine) PE=2 SV=1	laccase [Pinus taeda]
Cula0032976.1	Cula06	757234130	757237396	GO:0009808	tandem	Molecular Function: copper ion binding (GO:0005507);; Molecular Function: L-ascorbate oxidase activity (GO:0008447);; Biological Process: lignin catabolic process (GO:0046274);; Cellular Component: apoplast (GO:0048046);; Molecular Function: hydroquinone:oxygen oxidoreductase activity (GO:0052716);; Biological Process: oxidation-reduction process (GO:0055114);;	K05909|0|jcu:105630153|K05909 laccase [EC:1.10.3.2] | (RefSeq) laccase-11-like	Secondary metabolites biosynthesis, transport and catabolism	Multicopper oxidase	Laccase-11 (Precursor) OS=Arabidopsis thaliana (Mouse-ear cress) PE=2 SV=1	Laccase {ECO:0000256|RuleBase:RU361119} OS=Picea sitchensis (Sitka spruce) PE=2 SV=1	unknown [Picea sitchensis]
Cula0024818.1	Cula06	757288582	757291368	-	tandem	Biological Process: cellular process (GO:0009987);; Molecular Function: oxidoreductase activity, acting on diphenols and related substances as donors, oxygen as acceptor (GO:0016682);; Biological Process: metabolic process (GO:0044710);; Molecular Function: metal ion binding (GO:0046872);;	K05909|0|jcu:105630153|K05909 laccase [EC:1.10.3.2] | (RefSeq) laccase-11-like	Secondary metabolites biosynthesis, transport and catabolism	Multicopper oxidase	Laccase-11 (Precursor) OS=Arabidopsis thaliana (Mouse-ear cress) PE=2 SV=1	Laccase {ECO:0000256|RuleBase:RU361119} OS=Picea sitchensis (Sitka spruce) PE=2 SV=1	unknown [Picea sitchensis]
Cula0007264.1	Cula06	794601493	794606244	GO:0009808	-	Molecular Function: copper ion binding (GO:0005507);; Molecular Function: L-ascorbate oxidase activity (GO:0008447);; Biological Process: lignin catabolic process (GO:0046274);; Cellular Component: apoplast (GO:0048046);; Molecular Function: hydroquinone:oxygen oxidoreductase activity (GO:0052716);; Biological Process: oxidation-reduction process (GO:0055114);;	K05909|0|jcu:105630153|K05909 laccase [EC:1.10.3.2] | (RefSeq) laccase-11-like	Secondary metabolites biosynthesis, transport and catabolism	Multicopper oxidase	Laccase-11 (Precursor) OS=Arabidopsis thaliana (Mouse-ear cress) PE=2 SV=1	Laccase {ECO:0000256|RuleBase:RU361119} OS=Chamaecyparis obtusa (Hinoki false-cypress) PE=2 SV=1	laccase [Chamaecyparis obtusa]
Cula0003737.1	Cula07	193016265	193020291	GO:0009808	-	Molecular Function: copper ion binding (GO:0005507);; Molecular Function: L-ascorbate oxidase activity (GO:0008447);; Biological Process: lignin catabolic process (GO:0046274);; Cellular Component: apoplast (GO:0048046);; Molecular Function: hydroquinone:oxygen oxidoreductase activity (GO:0052716);; Biological Process: oxidation-reduction process (GO:0055114);;	K05909|0|jcu:105630153|K05909 laccase [EC:1.10.3.2] | (RefSeq) laccase-11-like	Secondary metabolites biosynthesis, transport and catabolism	Multicopper oxidase	Laccase-11 (Precursor) OS=Arabidopsis thaliana (Mouse-ear cress) PE=2 SV=1	Laccase {ECO:0000256|RuleBase:RU361119} OS=Chamaecyparis obtusa (Hinoki false-cypress) PE=2 SV=1	laccase [Chamaecyparis obtusa]
Cula0013919.1	Cula08	98229545	98254350	-	-	Molecular Function: oxidoreductase activity (GO:0016491);; Biological Process: metabolic process (GO:0044710);; Molecular Function: metal ion binding (GO:0046872);;	K05909|0|nnu:104609935|K05909 laccase [EC:1.10.3.2] | (RefSeq) laccase-1	Secondary metabolites biosynthesis, transport and catabolism	Multicopper oxidase	Laccase-1 (Precursor) GN=LAC1 OS=Arabidopsis thaliana (Mouse-ear cress) PE=2 SV=1	Uncharacterized protein {ECO:0000313|EMBL:KCW83998.1} (Fragment) OS=Eucalyptus grandis (Flooded gum) PE=4 SV=1	PREDICTED: laccase-1 [Nelumbo nucifera]
Cula0034866.1	Cula08	126287712	126291996	GO:0009808	-	Molecular Function: copper ion binding (GO:0005507);; Biological Process: lignin catabolic process (GO:0046274);; Cellular Component: apoplast (GO:0048046);; Molecular Function: hydroquinone:oxygen oxidoreductase activity (GO:0052716);; Biological Process: oxidation-reduction process (GO:0055114);;	K05909|0|egr:104426455|K05909 laccase [EC:1.10.3.2] | (RefSeq) laccase-17	Secondary metabolites biosynthesis, transport and catabolism	Multicopper oxidase	Laccase-17 (Precursor) GN=LAC17 OS=Arabidopsis thaliana (Mouse-ear cress) PE=2 SV=1	Laccase {ECO:0000256|RuleBase:RU361119} OS=Eucalyptus grandis (Flooded gum) PE=3 SV=1	PREDICTED: laccase-17-like [Eucalyptus grandis]
Cula0030706.1	Cula08	458696392	458700251	-	-	Molecular Function: oxidoreductase activity (GO:0016491);; Biological Process: metabolic process (GO:0044710);; Molecular Function: metal ion binding (GO:0046872);;	K05909|0|egr:104422176|K05909 laccase [EC:1.10.3.2] | (RefSeq) laccase-1	Secondary metabolites biosynthesis, transport and catabolism	Multicopper oxidase	Laccase-2 (Precursor) OS=Oryza sativa subsp. japonica (Rice) PE=2 SV=1	Uncharacterized protein {ECO:0000313|EMBL:KCW83998.1} (Fragment) OS=Eucalyptus grandis (Flooded gum) PE=4 SV=1	PREDICTED: laccase-1 [Eucalyptus grandis]
Cula0010777.1	Cula11	470638976	470677876	-	-	--	K05909|0|nnu:104604732|K05909 laccase [EC:1.10.3.2] | (RefSeq) laccase-6	Secondary metabolites biosynthesis, transport and catabolism	Multicopper oxidase	Laccase-4 (Precursor) OS=Oryza sativa subsp. japonica (Rice) PE=2 SV=1	Uncharacterized protein {ECO:0000313|EMBL:KCW71481.1} (Fragment) OS=Eucalyptus grandis (Flooded gum) PE=4 SV=1	PREDICTED: laccase-6 [Nelumbo nucifera]
Cula0004237.1	Cula11	603003429	603076681	-	-	Molecular Function: oxidoreductase activity (GO:0016491);; Biological Process: metabolic process (GO:0044710);; Molecular Function: metal ion binding (GO:0046872);;	K05909|0|cit:102608728|K05909 laccase [EC:1.10.3.2] | (RefSeq) laccase-7-like	Secondary metabolites biosynthesis, transport and catabolism	Multicopper oxidase	Laccase-12 (Precursor) GN=LAC12 OS=Arabidopsis thaliana (Mouse-ear cress) PE=2 SV=1	Laccase {ECO:0000256|RuleBase:RU361119} OS=Picea abies (Norway spruce) PE=2 SV=1	laccase [Picea abies]

### Sheet: Supple 19
Supplementary Table 21. Metabolomic sequencing of astringent seeds at different stages.
Index	Compounds	Class	GS105d1	GS105d2	GS105d3	GS115d1	GS115d2	GS115d3	GS125d1	GS125d2	GS125d3	GS135d1	GS135d2	GS135d3	AS105d1	AS105d2	AS105d3	AS115d1	AS115d2	AS115d3	AS125d1	AS125d2	AS125d3	AS135d1	AS135d2	AS135d3	VIP	Fold_Change	LogFC
pme0490	Nicotinic acid	Nicotinic acid derivatives	147000	169000	149000	194000	184000	191000	211000	188000	225000	339000	315000	330000	372000	355000	352000	640000	538000	670000	189000	170000	212000	330000	321000	315000	0.540936	1.68963	0.756707
pme1218	2-Picolinic acid	Organic acids	29900	42400	32100	37900	34600	37900	28200	38600	29200	49400	55500	67400	74000	89000	83100	120000	94300	143000	35300	41700	43500	64300	48100	60800	0.628949	1.85697	0.892947
pmb0602	Syringetin 7-O-hexoside	Flavone	9	9	9	9	9	9	14300	15100	9	9	9	9	71200	58700	67100	79500	92700	79600	21100	24400	17400	14300	16100	9	2.37981	18.3828	4.20029
pmb0736	Tricin 7-O-hexoside	Flavone	64900	57200	70800	68600	76900	74200	92000	94500	111000	73300	60500	61000	284000	203000	271000	377000	414000	354000	111000	130000	109000	85500	96700	98500	0.835268	2.79998	1.48542
pmb0449	2-Aminoadipic acid (L-Homoglutamic acid)	Amino acids	318000	341000	304000	340000	372000	353000	186000	192000	200000	354000	297000	330000	934000	893000	911000	1080000	1030000	1010000	515000	506000	548000	475000	500000	494000	0.898501	2.48007	1.31038
pmb0569	Syringetin 5-O-hexoside	Flavone	9310	9	9	9	9	9	9	9	9	9	9	9	71800	66900	80000	82300	81300	95100	21500	20200	19300	7460	11500	17200	2.84422	61.0649	5.93227
pma6638	O-methylChrysoeriol 7-O-hexoside	Flavone	9	9	9	9	9	9	9	9	9	9	9	9	16800	16000	14200	16300	22700	16800	9	9	9	9	9	9	1.54954	952.352	9.89535
pme1173	Allopurinol	Others	35100	43300	38400	19300	23700	16400	16800	16100	14400	14800	11700	10700	104000	117000	110000	109000	104000	121000	22900	25400	19600	14900	19300	15600	0.705124	3.0023	1.58607
pme3983	Hypoxanthine-9-β-D-arabinofuranoside	Nucleotide and its derivates	574000	612000	620000	263000	299000	269000	187000	183000	205000	167000	190000	157000	1430000	1580000	1460000	1720000	1580000	1750000	319000	340000	312000	211000	214000	185000	0.683264	2.97933	1.57499
pme2950	Hesperetin 7-rutinoside (Hesperidin)	Flavanone	127000	149000	118000	108000	140000	124000	88600	111000	79500	67200	65100	63100	199000	232000	227000	310000	287000	301000	119000	101000	108000	111000	97400	99500	0.549449	1.76695	0.82126
pme3384	N-Acetylthreonine	Amino acid derivatives	73800	82900	72900	61700	59000	69700	18400	16300	21100	22600	24600	24200	154000	147000	142000	266000	298000	274000	37500	34700	24600	24300	34600	33200	0.564293	2.68622	1.42558
pmb0600	Chrysoeriol 7-O-rutinoside	Flavone	3090000	3010000	2950000	3370000	3600000	3520000	1950000	1940000	1830000	1480000	1240000	1440000	7350000	6970000	6890000	11000000	11000000	10200000	2480000	3070000	2800000	3080000	3010000	3030000	0.73316	2.40925	1.26858
pmb1207	O-Feruloyl 3-hydroxylcoumarin	Coumarins	39200	38400	27900	40600	42400	40900	13500	17600	11800	25700	20400	17900	295000	277000	282000	428000	421000	464000	28700	31400	25800	40800	33000	40300	0.988755	7.03836	2.81524
pme1606	Kaempferol 3-O-robinobioside (Biorobin)	Flavonol	1700000	1650000	1760000	1330000	1240000	1240000	1090000	869000	874000	483000	573000	406000	6640000	6030000	6640000	10700000	9620000	11700000	1290000	1290000	1530000	1890000	1560000	1920000	0.981152	4.60159	2.20213
pme0002	Hesperetin 7-O-neohesperidoside (Neohesperidin)	Flavanone	100000	130000	113000	117000	142000	118000	61800	66500	78700	74100	52600	75400	201000	190000	215000	223000	302000	293000	68400	56200	63200	61500	80300	79700	0.333426	1.62368	0.69927
pme1540	Isorhamnetin 3-O-neohesperidoside	Flavonol	38400	44900	40900	59300	61100	55900	37900	41600	34500	29700	31300	25900	117000	105000	99500	137000	155000	133000	28500	29600	23000	9530	13600	11400	0.0980179	1.71945	0.781943
pme1399	Xanthohumol	Flavanone	3680	3570	3920	1960	2500	1620	1700	1250	925	1000	2990	2110	2470	3020	1880	6960	5930	5680	2620	2080	2840	1700	1840	1380	0.319654	1.41047	0.496174
pmb1605	MAG (18:3) isomer3	Lipids_Glycerolipids	3390000	3550000	3440000	4160000	4240000	4200000	3000000	2940000	3150000	3620000	3510000	3410000	2440000	2600000	2700000	8290000	7470000	8270000	2850000	2920000	2800000	2970000	2860000	2850000	0.0139027	1.15043	0.202178
pmb2325	MAG (18:3) isomer2	Lipids_Glycerolipids	248000	241000	230000	257000	270000	268000	180000	180000	180000	180000	175000	178000	209000	224000	229000	540000	513000	555000	219000	204000	208000	168000	173000	176000	0.219262	1.32122	0.401872
pme3732	Cytidine	Nucleotide and its derivates	3950000	4220000	4440000	4970000	4750000	4810000	4440000	4210000	4400000	3050000	3220000	3330000	5170000	5620000	5730000	9790000	10400000	9840000	5440000	5640000	5130000	2540000	2540000	2610000	0.280334	1.41494	0.500744
pme0038	Cytosine	Nucleotide and its derivates	763000	796000	664000	876000	878000	852000	809000	811000	815000	598000	480000	586000	1260000	1390000	1380000	1970000	1510000	1770000	1080000	1150000	1150000	481000	536000	506000	0.434758	1.5886	0.667754
pme2122	Histamine	Amino acid derivatives	694000	764000	618000	794000	746000	798000	722000	701000	727000	529000	417000	466000	1180000	1160000	1250000	1760000	1480000	1770000	1020000	1010000	984000	453000	441000	427000	0.435588	1.62174	0.697543
pmb0423	Hydroxy-methoxycinnamate	Hydroxycinnamoyl derivatives	599000	659000	661000	863000	928000	793000	386000	381000	419000	381000	388000	382000	709000	842000	635000	1410000	1440000	1270000	514000	410000	559000	225000	158000	194000	0.000192015	1.2231	0.290542
pma2405	Feruloylcholine	Cholines	20800	13700	15600	8190	10700	8540	8570	11300	6170	7790	6090	7180	14200	17300	18900	25200	28000	23500	5590	5390	8630	2990	2300	1270	0.105881	1.2298	0.298424
pme0291	Dl-2-Aminooctanoic acid	Organic acids	17000	14800	27400	19500	22400	16700	21200	14000	11400	12900	8930	12800	25000	28200	27600	35500	36600	37600	12600	9180	18100	10300	7600	8530	0.137376	1.29031	0.367715
pme3396	Fustin	Flavonol	121000	153000	126000	109000	56800	69800	9	9	9	89600	57300	79600	9	9	9	9	9	1620000	9	9	9	9	9	9	2.07963	1.87919	0.91011
pme3550	Bergapten	Coumarins	3680	3840	2940	849	2290	910	5410	6060	7070	6000	6060	4080	1960	2490	3090	8520	5970	8460	4500	4400	4950	1840	1130	1550	0.0128999	0.993312	-0.00968186
pmb2251	DGMG (18:1)	Lipids_Glycerolipids	93000	94900	101000	127000	124000	132000	123000	119000	119000	105000	134000	119000	70800	89000	85700	167000	199000	165000	81100	99600	81600	74400	64000	60600	0.274365	0.889927	-0.16824
pmb0159	DGMG (18:2) isomer2	Lipids_Glycerolipids	27500	25400	29600	26600	34700	33700	23900	31000	36200	35500	36600	30600	15400	18400	20500	50400	57200	56500	21600	22900	19300	19000	18300	17000	0.279588	0.906275	-0.141979
pmb0160	MAG (18:3) isomer5	Lipids_Glycerolipids	1300000	1240000	1190000	1710000	1650000	1680000	1520000	1500000	1550000	1610000	1510000	1530000	904000	891000	955000	2690000	2430000	2870000	876000	926000	951000	857000	869000	859000	0.309689	0.893719	-0.162107
pme3303	Tricetin	Flavone	13900	18100	16400	8350	7090	8950	22100	18400	17900	8250	9920	8870	31100	30100	46300	53800	46500	65700	34900	32800	35300	24100	40900	27800	1.04228	2.96594	1.56849
pme1119	Inosine	Nucleotide and its derivates	31400	37300	26600	18400	20200	17700	22000	22600	19400	13500	10600	12100	164000	115000	148000	450000	457000	479000	201000	216000	208000	115000	118000	113000	1.54561	11.0564	3.46681
pmb0142	Caffeic aldehyde	Hydroxycinnamoyl derivatives	9	9	9	9	9	9	6680	8680	6210	9	9	9	13900	13300	12600	30200	30200	32400	14400	18100	15400	15300	15700	14900	2.34507	10.4568	3.38637
pme1397	Pelargonidin	Anthocyanins	9	11800	9	9	9	9	9	9	9	9	9	9	65900	40000	52800	108000	94100	113000	42500	45700	29300	48300	47900	47600	2.93796	61.7783	5.94903
pmb0277	Tricin	Flavone	14500	16200	12300	8190	9700	11700	21800	22700	18900	5640	6310	5870	64000	29900	82600	101000	103000	87100	43800	50700	57700	22300	24400	18400	1.1377	4.4529	2.15474
pma6371	di-C,C-hexosyl-luteolin	Flavone C-glycosides	14700	13200	13200	5430	3320	4050	21200	24000	26600	12700	15400	12000	107000	161000	142000	267000	319000	275000	164000	221000	257000	82500	83800	98900	1.65794	13.1375	3.71562
pmb0622	C-hexosyl-luteolin O-hexoside	Flavone C-glycosides	16400	13400	13300	5520	5690	6120	33600	28900	28600	13500	13800	13600	117000	128000	151000	351000	346000	312000	225000	238000	237000	110000	99700	106000	1.64375	12.5796	3.65302
pme0012	L-Aspartic acid	Amino acids	2300000	2390000	1910000	2900000	2650000	2790000	2210000	2240000	2070000	1990000	1640000	2050000	2180000	2170000	2110000	4670000	3840000	4410000	3520000	3490000	3530000	3540000	3630000	3430000	0.521489	1.493	0.578213
pme2828	4-Nitrophenol	Others	1330000	1320000	1030000	1240000	1290000	1430000	1360000	1470000	1530000	1580000	1080000	1240000	7130000	6510000	6310000	16300000	12300000	15900000	10500000	10200000	10900000	10400000	10900000	10900000	1.49494	8.06604	3.01186
pme2954	Quercetin	Flavonol	9	9	9	9	9	9	9	9	9	9	9	9	206000	191000	260000	598000	644000	693000	325000	333000	369000	574000	604000	533000	3.46237	49351.9	15.5908
pme1988	L-Alanine	Amino acids	2870000	2840000	2520000	1870000	1960000	1960000	2320000	2360000	2160000	2920000	3000000	3480000	3040000	2980000	3050000	5630000	5490000	5470000	3020000	3200000	3540000	5010000	4340000	5130000	0.636427	1.64904	0.721628
pma1116	Kaempferide	Flavonol	9	8480	6040	9	10400	9	6680	8290	4690	9	9	9	29400	25100	33800	107000	144000	191000	36700	37800	29200	68800	62700	63900	2.12865	18.5822	4.21585
pmb0563	Peonidin	Anthocyanins	5810	8160	5740	10500	6260	7040	9	9	9180	9	9	9	22400	25900	30700	171000	201000	182000	18100	18700	19400	46500	74200	67400	1.8854	16.636	4.05624
pme1691	Acetylcholine	Cholines	209000	165000	158000	222000	257000	214000	175000	210000	213000	300000	234000	320000	308000	300000	275000	453000	418000	434000	422000	350000	426000	350000	343000	375000	0.680109	1.6638	0.734484
pme1242	S-(methyl)glutathione	Amino acid derivatives	106000	109000	125000	138000	128000	111000	174000	180000	181000	151000	150000	161000	173000	189000	166000	656000	727000	732000	735000	710000	765000	870000	679000	935000	1.09117	4.28063	2.09782
pme2569	(5-L-Glutamyl)-L-amino acid	Amino acid derivatives	101000	103000	106000	96400	90800	83100	159000	126000	151000	153000	184000	168000	192000	198000	195000	354000	384000	395000	473000	467000	515000	403000	379000	412000	0.99986	2.87057	1.52134
pme0474	4-Hydroxybenzoic acid	Organic acids	76700	60400	64700	94100	97700	80700	114000	104000	91800	104000	89100	110000	196000	194000	166000	175000	189000	220000	227000	243000	251000	262000	248000	226000	0.956497	2.3887	1.25623
pme3227	Vitexin 2''-O-beta-L-rhamnoside	Flavone C-glycosides	89600	76400	77900	52400	61600	62200	63000	70100	58500	36700	53100	55200	179000	142000	173000	249000	191000	213000	234000	277000	255000	208000	213000	236000	1.14617	3.39633	1.76398
pme1583	Eriodictyol	Flavanone	36800	39300	30000	18700	19700	20000	32000	37900	25100	24500	22000	21300	135000	116000	147000	239000	247000	252000	329000	311000	302000	202000	199000	216000	1.5057	8.23404	3.0416
pme2486	Protocatechuic acid	Catechin derivatives	9	9	9	9	9	9	9	9	9	9	9	9	76800	62700	78500	149000	138000	139000	195000	213000	218000	147000	119000	165000	3.27426	15750	13.9431
pme0163	β-Nicotinamide mononucleotide	Nucleotide and its derivates	418000	522000	514000	855000	821000	806000	749000	777000	801000	950000	967000	947000	348000	383000	370000	1260000	1300000	1250000	1440000	1260000	1440000	1330000	1310000	1180000	0.268984	1.41021	0.495912
pme0524	D(+)-Melezitose	Carbohydrates	27900	20100	24600	36400	35700	37000	35000	30400	33900	35800	31900	37500	24600	16400	31000	44500	55300	46200	48700	59100	58600	56600	52000	43500	0.359557	1.38918	0.47423
pmb1754	O-Phosphocholine	Cholines	1210000	1060000	1090000	2040000	1780000	1880000	1500000	1680000	1650000	1880000	2020000	1900000	1420000	1410000	1270000	2590000	2630000	2460000	2310000	2270000	2200000	2150000	1950000	2020000	0.313129	1.25343	0.325879
pma6270	sn-Glycero-3-phosphocholine	Cholines	624000	613000	620000	865000	969000	1040000	1290000	1360000	1260000	1330000	1310000	1150000	822000	731000	712000	3210000	3640000	3210000	2120000	1590000	2030000	1980000	2220000	2200000	0.593111	1.96806	0.976777
pme3174	Cytidine 5'-monophosphate (Cytidylic acid)	Nucleotide and its derivates	39900	42100	20000	85100	95600	85500	65700	75600	68700	100000	146000	110000	56700	53800	93300	272000	302000	240000	198000	124000	132000	168000	166000	142000	0.659385	2.08499	1.06004
pme0076	N-Acetyl-L-glutamic acid	Amino acid derivatives	30900	27200	34300	37800	56900	39300	19300	27400	20100	40500	41000	46200	48500	37000	35100	47300	54900	44900	32200	32700	25200	67500	78200	67000	0.372777	1.35543	0.438749
pme0010	L-Serine	Amino acids	1020000	1030000	1060000	1770000	1730000	1920000	637000	722000	686000	878000	728000	962000	1220000	1240000	1180000	2560000	2760000	2530000	1330000	1400000	1290000	1390000	1470000	1770000	0.50775	1.53237	0.615769
pme2433	Diethanolamine	Others	73500	70700	58200	117000	114000	110000	47700	44800	51400	72800	61100	72700	89500	102000	65100	136000	148000	146000	82900	95700	69400	97200	76400	111000	0.403516	1.36391	0.447749
pme0463	L-Theanine	Amino acids	20900	23800	31800	48400	47100	27400	45800	34000	26000	43200	48800	62100	41500	63400	57900	28700	148000	61900	27200	38900	15300	28700	41500	26200	0.120494	1.26105	0.334625
pme2184	Nomilin	Terpenoids	2820	3320	1580	1770	14100	1410	2740	3630	1720	4420	3770	5650	1510	4720	2760	5080	7540	4040	1460	1660	2360	6780	2910	1470	0.0339938	0.901129	-0.150194
pme0324	Chrysin	Flavone	9	9	9	9	9	9	9	9	9	9	9	9	61500	29800	79300	206	9	9	9	9	9	115000	109000	105000	1.86774	4628.25	12.1763
pme2655	(R)-lipoic acid	Organic acids	9	9	9	9	9	9	9	9	9	9	9	9	16500	16200	21200	9	9	9	9	9	9	6650	12700	10800	1.58304	778.741	9.605
pme1518	Nobiletin	Flavone	19000	18100	19100	19200	22000	18000	19100	19700	21900	21300	19300	17900	21400	25000	26100	21700	21800	24500	20300	21700	20100	22400	24700	23400	0.348111	1.16411	0.219226
pmb0964	iP7G	Nucleotide and its derivates	143000	128000	117000	115000	93900	118000	62200	60900	84200	97200	71300	106000	183000	180000	180000	168000	163000	182000	178000	155000	164000	213000	243000	169000	0.765992	1.82001	0.863942
pme0225	L-Asparagine	Amino acids	635000	675000	504000	438000	432000	483000	591000	600000	581000	686000	499000	575000	3160000	3110000	3110000	2940000	2680000	2940000	1730000	1780000	1850000	3920000	4570000	3840000	1.33854	5.3187	2.41107
pme1480	Myricetin	Flavonol	56400	56800	47900	65300	76000	73400	103000	97600	108000	118000	115000	134000	373000	388000	406000	277000	245000	268000	218000	246000	227000	415000	419000	388000	1.17303	3.68081	1.88002
pme0421	Phloretin	Flavanone	13300	11700	13500	8050	6350	7360	8240	7890	8720	9	9	9	138000	94300	148000	82700	85800	84700	44000	44500	49600	81600	83400	82800	1.71259	11.9736	3.58179
pme1793	Pelargonin	Anthocyanins	52000	55700	54700	27900	27900	36300	37800	37000	32700	19300	18200	24500	236000	244000	245000	250000	190000	183000	81100	95100	92000	165000	144000	139000	1.27122	4.8684	2.28345
pme1550	Tangeretin	Flavone	38500	39000	34500	35300	36700	38400	36800	41700	41100	33200	29000	30700	36400	35000	35000	39000	34200	39100	35600	33400	40100	35100	43000	40400	0.0699322	1.02621	0.0373301
pme0221	Methyl salicylate	Phytohormones	1400	2550	2550	1500	1960	1600	2920	1610	3760	2290	932	987	2550	2590	1390	1690	1710	1050	3830	1540	3520	2520	2530	2970	0.195362	1.15923	0.213171
pme0435	Procyanidin B2	Proanthocyanidins	32000000	30800000	31000000	25700000	27900000	28000000	34600000	34000000	34600000	27300000	28100000	28300000	29600000	29300000	29000000	28800000	28800000	27600000	33600000	31600000	33600000	33700000	34900000	36300000	0.108208	1.04002	0.0566142
pme1018	Glutathione oxidized	Amino acid derivatives	146000	177000	261000	342000	409000	400000	363000	406000	427000	432000	528000	409000	139000	137000	149000	445000	573000	515000	414000	368000	427000	726000	896000	866000	0.148129	1.31512	0.39519
pme0008	L-Citrulline	Amino acids	1230000	1190000	1170000	1800000	1770000	1860000	1820000	1850000	1840000	2820000	2870000	3110000	1740000	1480000	1500000	5260000	5700000	5330000	4750000	4710000	5240000	8340000	7150000	7950000	0.776559	2.53536	1.34219
pme0014	L-Glutamic acid	Amino acids	9580000	14400000	11200000	15700000	14600000	15800000	16300000	18200000	16300000	21000000	19400000	21500000	14700000	14000000	13600000	24800000	23700000	27200000	24200000	23600000	24800000	30000000	31200000	30400000	0.475067	1.45479	0.54081
pmb0464	Aspartic acid di-O-glucoside	Amino acid derivatives	1070000	965000	941000	700000	850000	687000	671000	805000	935000	1810000	975000	1120000	650000	898000	697000	847000	754000	739000	1610000	1100000	1110000	3110000	2410000	4510000	0.325307	1.59901	0.67718
pme0006	L-Proline	Amino acids	27900000	27700000	25800000	24100000	23400000	23500000	29000000	29200000	29000000	36300000	31700000	37700000	28400000	31000000	28600000	33700000	30800000	32700000	32700000	32700000	34100000	45700000	44800000	45400000	0.349646	1.21807	0.284599
pma0104	N-sinapoyl hydroxycoumarin	Coumarins	9	9	9	9	9	9	9	9	9	9	9	9	9	9	9	9	9	9	94500	85200	103000	171000	151000	140000	1.76807	6895.87	12.7515
pme3410	Laricitrin	Flavonol	9	9	9	9	9	9	9	9	9	9	9	9	9	9	9	9	9	9	70300	72100	78500	172000	181000	154000	1.76157	6740.31	12.7186
pme0089	Luteolin	Flavone	9	9	9	9	9	9	9	9	9	9	9	9	61500	13200	71500	113000	128000	99100	258000	224000	262000	342000	355000	309000	3.27233	20706.5	14.3378
pme2960	Naringenin chalcone	Flavanone	9	9	9	9	9	9	9	9	9	9	9	9	61200	31300	82400	171000	188000	173000	659000	601000	668000	754000	754000	652000	3.37348	44397.2	15.4382
pmb0605	Apigenin 7-O-glucoside (Cosmosiin)	Flavone	33700	36500	32600	34600	34800	36000	711000	656000	597000	291000	274000	291000	354000	290000	378000	578000	547000	499000	2370000	2150000	2240000	3130000	3110000	3050000	1.31039	6.17396	2.6262
pma0294	Chrysoeriol 5-O-hexoside	Flavone	62500	58100	48000	70800	70600	64600	1050000	1100000	1050000	651000	631000	669000	1110000	878000	1070000	1460000	1280000	1590000	4810000	5410000	5740000	5860000	6130000	5880000	1.44266	7.45946	2.89907
pmb0607	Chrysoeriol 7-O-hexoside	Flavone	40100	43300	36700	53900	60500	56600	1150000	1070000	971000	775000	653000	792000	1120000	914000	1110000	1790000	1700000	1870000	5280000	5580000	5820000	6720000	6330000	6020000	1.49416	7.761	2.95624
pme3285	Afzelechin (3,5,7,4'-Tetrahydroxyflavan)	Flavanone	590000	634000	674000	713000	706000	937000	1080000	1050000	1080000	735000	807000	758000	2240000	2280000	2450000	1730000	1560000	1500000	2630000	2720000	2510000	5150000	5440000	4930000	1.09699	3.59893	1.84757
pme3252	Glycitein	Isoflavone	3480	9	9	9	9	9	9	9	9	9	9	9	8600	2480	12900	17600	20100	13900	11200	9030	13500	37800	32400	28400	2.70556	58.0916	5.86026
pmc0066	2'-Deoxyinosine-5'-monophosphate	Nucleotide and its derivates	23400	23600	20100	26900	23900	19300	23100	24700	30500	68000	80900	73800	120000	145000	127000	335000	444000	371000	365000	309000	360000	891000	862000	710000	1.55454	11.4993	3.52348
pme3233	Calycosin	Isoflavone	9	9	9	9	9	9	9	9	9	9	9	9	9	9	11100	16900	21000	18300	11700	14900	11600	37200	39500	32100	2.45544	1984.43	10.9545
pme3400	Sissotrin	Isoflavone	9	9	9	4780	4710	5330	7350	5940	11200	7420	5150	6930	9	9	9	3260	3730	4010	11200	9290	7930	8640	8820	10300	0.0148475	1.14226	0.191888
pmc0682	4-Aminoindole	Indole derivatives	29700	9	26800	16900	22500	33800	41500	43800	27700	42400	43400	56700	36200	28100	33300	16200	24100	23100	54900	39300	31700	55500	57200	52900	0.424779	1.17469	0.232276
pme2988	3,4-Dihydrocoumarin	Coumarins	5000	3750	5510	10100	8330	8980	13700	17200	14100	25000	26700	23500	13400	10800	10300	13100	11700	13300	15800	18100	14800	23400	23300	22100	0.319752	1.1744	0.231923
pmb0665	Luteolin 8-C-hexosyl-O-hexoside	Flavone C-glycosides	44500	43600	42100	36200	31900	24500	68600	78100	74400	54000	57800	56400	70100	50800	68800	49800	53900	46500	68400	67600	75100	48100	46300	42700	0.224437	1.12416	0.168851
pme1773	Cyanidin 3-O-rutinoside (Keracyanin)	Anthocyanins	207000	188000	212000	125000	141000	155000	1360000	1320000	1160000	691000	586000	613000	579000	553000	598000	421000	458000	466000	773000	709000	777000	551000	575000	609000	0.38256	1.04602	0.0649098
pme2993	Scopoletin (7-Hydroxy-5-methoxycoumarin)	Coumarins	40600	40700	28200	28100	17900	24300	175000	166000	152000	107000	107000	82800	80600	69400	80800	35900	30900	33600	122000	115000	127000	58700	96400	72300	0.145324	0.951526	-0.0716844
pma0760	Selgin O-malonylhexoside	Flavone	17400	11200	15300	15900	10800	12900	37700	31800	21600	15000	24700	16000	23000	16900	17300	7040	3100	7330	66500	57000	57100	27000	33400	36100	0.159363	1.52744	0.611118
pmb1318	8-Methyl-2-oxo-4-phenyl-2H-chromen-7-yl 4-(hexyloxy)benzoate	Benzoic acid derivatives	5410	4360	5540	9	9	9	7680	15200	12000	9	9	9	10800	13000	13500	3410	9	9	26500	27800	33600	5320	5080	6210	1.1084	2.89065	1.5314
pmb1562	MAG (18:4) isomer3	Lipids_Glycerolipids	32000	30600	30300	29000	31900	28800	62700	61700	61000	35100	34900	30700	56100	55400	56800	29600	25400	25000	90200	84400	87100	35600	37200	35900	0.27033	1.32003	0.400575
pme0372	Naringenin 7-O-glucoside (Prunin)	Flavanone	126000	117000	120000	69700	73300	78100	314000	278000	270000	207000	192000	226000	253000	192000	206000	69700	65900	62800	291000	303000	311000	313000	274000	329000	0.245198	1.28936	0.366659
pme3297	Kaempferol 3-O-rhamnoside (Kaempferin)	Flavonol	3120	5820	4490	1790	4680	3830	63600	49600	53400	41000	54800	39900	13700	16300	17500	11300	7370	10400	109000	97300	95200	58200	62000	64000	0.575165	1.7246	0.786258
pme3268	Kaempferol 3-O-galactoside (Trifolin)	Flavonol	494000	498000	519000	389000	314000	400000	4190000	4780000	4340000	3100000	4300000	3700000	682000	508000	662000	234000	272000	266000	5560000	5430000	5790000	2930000	2800000	2680000	0.013726	1.02923	0.04157
pmb0686	Eriodictyol O-malonylhexoside	Flavanone	9	9	9	9	9	6570	21100	23700	19600	12400	14400	15600	9	9	9	9	9	9	34300	31400	39800	16000	17200	16900	0.132026	1.37243	0.456731
pmb0733	Tricin 5-O-rutinoside	Flavone	9	9	9	9	9	9	46100	46600	41300	24100	22700	29600	9	9	9	9	9	9	62200	66400	76600	31600	30500	37600	0.0947034	1.44903	0.535087
pma6599	6-Hydroxymethylherniarin	Hydroxycinnamoyl derivatives	20700	27800	31700	17500	15500	16200	46100	34700	50300	32600	32000	25700	24000	21000	26700	14400	18400	16200	49300	58600	49400	33900	28700	40000	0.0729914	1.08495	0.117627
pme1572	Orobol (5,7,3',4'-tetrahydroxyisoflavone)	Isoflavone	8510	8040	6260	9	9	9	34700	32500	30600	6270	17900	12700	9	9	9	9	9	9	30200	38100	46400	20400	17300	14000	0.539204	1.0568	0.0797076
pme3279	2'-Hydroxygenistein	Isoflavone	52100	50500	45800	20400	20700	20200	316000	300000	193000	82700	128000	119000	50400	36100	43300	29300	29400	24300	386000	398000	353000	198000	158000	229000	0.226644	1.43489	0.520936
pme0200	Kaempferol	Flavonol	9	9	9	9	9	9	9000	10500	7130	9	9	9	20800	9130	18500	10300	13700	12800	49800	38800	49600	45400	40500	38100	2.39977	13.007	3.70122
pme0359	Apigenin 5-O-glucoside	Flavone	29900	31800	28300	17600	22000	18200	9	9	9	9	9	9	201000	139000	208000	221000	214000	181000	839000	835000	888000	672000	606000	582000	2.37475	37.7805	5.23957
pme3210	Genistein 7-O-Glucoside (Genistin)	Isoflavone	26900	26100	14800	31000	13400	17300	9	9	9	9	9	9	175000	137000	229000	168000	156000	143000	647000	636000	677000	520000	522000	548000	2.35813	35.1822	5.13678
pme3404	Syringetin	Flavonol	9	9	9	9	9	9	9	9	9	9	9	9	9	9	9	9	9	9	21600	21700	23500	17400	20300	16800	1.59078	1123.65	10.134
pme0364	Chrysoeriol	Flavone	10900	12700	8460	11900	11600	13700	136000	127000	84700	27000	22300	25900	73800	23100	90600	111000	114000	102000	496000	484000	547000	418000	403000	361000	1.28584	6.5497	2.71143
pme0379	Apigenin	Flavone	4300	6420	4530	9	9	9	71900	78700	37200	9	9	9	37800	8660	49300	24600	26200	16800	184000	171000	187000	177000	176000	147000	1.99719	5.93469	2.56917
pmb0829	Phosphoric acid	Organic acids	2470000	2550000	2170000	3480000	3290000	3540000	4490000	4430000	4150000	5000000	3640000	4910000	4100000	3620000	3640000	5490000	4880000	5130000	7520000	7040000	7380000	7810000	7060000	7590000	0.58688	1.61514	0.69166
pma0214	methylQuercetin O-hexoside	Flavonol	122000	108000	107000	92600	77300	64200	343000	308000	287000	300000	233000	224000	506000	373000	481000	539000	577000	522000	992000	848000	1040000	763000	860000	1250000	1.17244	3.8617	1.94924
pme2459	Luteolin 7-O-glucoside (Cynaroside)	Flavone	94400	109000	90300	90300	93400	99300	634000	642000	587000	431000	575000	457000	3110000	2810000	3720000	6150000	5790000	5440000	10000000	11300000	11200000	10800000	11600000	10400000	1.87934	23.6554	4.5641
pme3212	Quercetin 3-O-glucoside (Isotrifoliin)	Flavonol	1680000	1930000	1490000	1040000	1020000	1040000	5900000	5590000	5610000	4040000	4460000	4370000	8600000	8040000	8690000	14200000	14000000	13500000	19700000	20400000	19700000	23200000	21500000	22000000	1.31128	5.07021	2.34205
pma6639	Isorhamnetin O-hexoside	Flavonol	108000	108000	120000	95700	92000	92400	312000	364000	327000	232000	302000	277000	465000	333000	550000	442000	607000	526000	1110000	1220000	1140000	965000	870000	979000	1.13995	3.78873	1.92172
pmb0595	Isorhamnetin 5-O-hexoside	Flavonol	99400	111000	122000	104000	67000	87700	342000	286000	315000	228000	297000	288000	577000	489000	502000	614000	592000	508000	1120000	1080000	1120000	911000	974000	824000	1.19513	3.96702	1.98806
pme2482	Protocatechuic aldehyde	Catechin derivatives	259000	234000	244000	210000	243000	258000	366000	329000	396000	296000	283000	269000	437000	644000	448000	574000	475000	488000	506000	720000	414000	647000	785000	531000	0.81979	1.969	0.977462
pme2344	Dodecanedioic aicd	Organic acids	16400	14300	26200	17500	15700	14000	21400	19200	18300	23800	34700	26700	272000	286000	296000	11500	13800	16500	482000	510000	389000	373000	542000	459000	1.32453	14.7091	3.87864
pme3217	Isoliquiritigenin	Flavanone	9	9	9	9	9	9	9	9	9	9	9	9	41200	36200	44900	6270	12400	9510	28300	31600	26000	26800	38600	32900	2.97095	3098.89	11.5975
pme0063	Cucurbitacin D	Terpenoids	18300	9640	18100	7920	1760	8110	7360	9460	15800	5010	6870	3530	21200	7080	22400	14800	21700	8230	9690	34600	36900	7230	6500	8150	0.514105	1.77436	0.827299
pme3456	p-Coumaraldehyde	Hydroxycinnamoyl derivatives	6950	10800	11400	9	9	9	21100	31500	20900	9	9	9	21000	16400	17200	24100	16900	19400	51500	58500	66600	9	9	9	0.893291	2.83949	1.50563
pmb0069	Benzamide	Others	18200	17100	17900	21300	17000	24600	40800	36600	37100	32400	12100	28700	29900	35700	42300	59500	43600	53500	88200	100000	105000	22000	22500	26400	0.634291	2.06912	1.04902
pme2366	Phenethylamine	Others	66000	77100	68700	70700	70400	75200	119000	124000	113000	95700	35500	103000	106000	112000	96600	193000	153000	164000	314000	342000	324000	70500	61900	77100	0.55138	1.9779	0.983973
pmb0149	MAG (18:4) isomer1	Lipids_Glycerolipids	15100	13600	15200	10300	10400	11100	16100	23900	19600	17500	17300	22500	22100	24300	25400	22100	24000	35500	57000	71900	51800	20300	21400	21100	0.702032	2.06075	1.04317
pma3606	9-Hydroxy-(10E,12Z,15Z)-octadecatrienoic acid	Lipids_Fatty acids	221000	227000	228000	215000	219000	228000	462000	446000	451000	283000	304000	285000	567000	617000	613000	229000	233000	248000	1770000	1910000	2060000	409000	441000	438000	0.652364	2.67162	1.41771
pme0204	Amentoflavone	Flavone	6310	5060	4260	1110	1350	1240	26600	22600	18100	5340	2560	2960	12300	4920	24600	14600	15200	11300	274000	312000	287000	93700	94000	72300	1.32289	12.4723	3.64065
pmb0746	Tricin 4'-O-β-guaiacylglycerol	Flavonolignan	9	9	9	9	9	4240	2940	2230	2090	9	9	9	9	9	9	4160	4100	2000	8720	10900	9230	3670	3330	4340	1.18458	4.36199	2.12499
pme1524	Dihydroquercetin (Taxifolin)	Flavonol	71100	78700	67100	70700	77000	97900	99000	96000	89900	112000	117000	114000	552000	522000	564000	545000	639000	624000	2060000	2350000	2160000	1030000	1080000	1150000	1.57502	12.1753	3.60589
pme3130	Quercetin 4'-O-glucoside (Spiraeoside)	Flavonol	318000	279000	583000	107000	130000	144000	932000	703000	994000	458000	607000	549000	1510000	948000	1740000	2610000	2400000	2060000	5350000	8550000	4410000	3050000	4330000	3220000	1.38137	6.92247	2.79129
pmb0892	trans-zeatin 9-O-glucoside	Phytohormones	9	9	9	9	9	9	9	9	9	9	9	9	9	9	9	10700	7710	9520	17900	10700	21600	8900	5810	4850	2.11304	904.787	9.82143
pmb0889	Punicic acid	Lipids_Fatty acids	393000	448000	406000	320000	325000	309000	815000	742000	782000	480000	549000	499000	1160000	1260000	1270000	1220000	1250000	1340000	1840000	1870000	1940000	1050000	1140000	1010000	1.0063	2.69446	1.43
pmb1574	Octadecadien-6-ynoic acid	Lipids_Fatty acids	29600	31700	29700	25200	25000	25100	50500	45700	51500	33200	32100	29700	74800	79700	83300	77500	77600	78600	122000	115000	119000	78700	77700	83100	1.00182	2.6088	1.38339
pme0220	Methyl jasmonate	Phytohormones	10900	14800	11400	12300	10900	8390	16500	12200	14600	13100	13800	17100	18700	26200	24200	28400	23300	24000	40100	39400	36600	15900	13900	15800	0.724104	1.96487	0.974434
pme1423	Hydrocinnamic acid	Hydroxycinnamoyl derivatives	26100	17200	18900	11000	15700	15400	19500	19600	19100	12700	15100	24000	46100	44800	47300	78600	63000	57100	120000	128000	106000	41100	38400	40700	1.11263	3.78488	1.92025
pme0028	Uridine	Nucleotide and its derivates	9890000	8790000	12100000	10700000	12700000	10700000	10300000	11200000	11700000	7200000	11600000	10600000	7010000	7150000	7780000	8300000	12400000	10200000	12100000	9960000	12000000	8460000	9750000	6850000	0.249635	0.878255	-0.187288
pme0258	Uracil	Nucleotide and its derivates	1050000	826000	1070000	1190000	1350000	1140000	980000	995000	1150000	750000	1060000	988000	727000	788000	791000	835000	1070000	934000	1160000	1120000	1230000	915000	930000	799000	0.208484	0.90039	-0.151377
pmb0296	MAG (18:1) isomer2	Lipids_Glycerolipids	123000	128000	125000	197000	199000	197000	198000	204000	220000	105000	106000	107000	83200	83300	85600	156000	132000	154000	91600	82400	81600	52400	51200	53200	0.667922	0.579623	-0.786814
pmb2363	MAG (18:1) isomer1	Lipids_Glycerolipids	133000	143000	133000	243000	249000	244000	243000	253000	253000	79000	82400	76900	72600	71900	68200	245000	219000	232000	112000	106000	112000	47100	47800	44300	0.527191	0.646204	-0.629939
pmb0874	LysoPE 18:2 (2n isomer)	Lipids_Glycerophospholipids	504000	500000	529000	503000	514000	552000	930000	907000	932000	546000	562000	544000	279000	292000	286000	603000	586000	600000	489000	530000	490000	323000	317000	319000	0.520616	0.679782	-0.556856
pme0333	Apigenin 7-O-neohesperidoside (Rhoifolin)	Flavone	3200000	2980000	2990000	2780000	3160000	3220000	4360000	4650000	4180000	1820000	2050000	1670000	2260000	1930000	2950000	2480000	3020000	2310000	3120000	2130000	2690000	1990000	1800000	1990000	0.321265	0.77361	-0.370321
pme0368	Apigenin 7-rutinoside (Isorhoifolin)	Flavone	3210000	2890000	2700000	2740000	2980000	3090000	4510000	4600000	3890000	1750000	1960000	1760000	2100000	1690000	2560000	2170000	2590000	2680000	2600000	1940000	2240000	1680000	2440000	1940000	0.379962	0.738082	-0.438147
pmb2383	MGMG (18:2) isomer2	Lipids_Glycerolipids	5320	7630	4980	11200	9870	10600	6270	5200	6130	8740	6430	7550	4670	4280	5310	7170	8570	9740	5620	5600	5330	4270	4610	4470	0.377299	0.774466	-0.368726
pmb1626	MGMG (18:2) isomer1	Lipids_Glycerolipids	66800	64400	70200	117000	133000	121000	65600	75900	82800	98500	100000	101000	33100	35900	34800	102000	105000	88200	29700	36100	36700	58700	40600	50200	0.668174	0.59387	-0.751782
pmb0161	DGMG (18:2) isomer1	Lipids_Glycerolipids	55700	42900	52100	89400	91200	93000	75800	60300	69700	89700	92800	76400	24900	19900	21500	56600	49800	58600	25800	26200	29200	26600	26700	24800	0.903275	0.43937	-1.18649
pmb0163	DGMG (18:2) isomer3	Lipids_Glycerolipids	12800	14300	15700	32600	39300	36500	27600	23100	29000	32400	36000	36800	7250	6210	7510	16900	21200	18000	9170	10000	8430	11600	11800	13700	0.872993	0.421809	-1.24534
pmb0890	MAG (18:2)	Lipids_Glycerolipids	659000	630000	607000	1150000	1190000	1070000	757000	732000	807000	705000	774000	772000	594000	689000	665000	689000	661000	680000	1120000	980000	1190000	492000	487000	420000	0.240763	0.879631	-0.18503
pme2836	5-Hydroxytryptophol	Indole derivatives	27500	37000	31500	168000	77000	86100	41800	43800	39700	34800	31500	33000	32000	47800	48400	36400	31000	43400	60600	65600	65200	28600	56200	45300	0.059191	0.860058	-0.217494
pme0109	(-)-3-(3,4-Dihydroxyphenyl)-2-methylalanine	Amino acid derivatives	116000	104000	113000	194000	178000	163000	98000	98700	95900	103000	122000	137000	86100	86200	81400	50000	48000	43800	48100	43400	56200	35800	31800	41900	0.915679	0.428675	-1.22205
pmd0132	LysoPC 16:0 (2n isomer)	Lipids_Glycerophospholipids	4850000	4820000	5420000	5240000	5520000	5630000	4750000	4720000	5020000	5470000	5840000	5430000	4740000	4830000	4970000	4090000	4020000	3960000	3110000	3380000	3070000	2840000	2880000	2650000	0.556794	0.710254	-0.493594
pme1828	Betaine	Alkaloids	1000000	1050000	834000	1200000	1180000	1150000	977000	932000	952000	1310000	858000	1240000	1040000	1110000	972000	648000	492000	593000	637000	543000	592000	425000	581000	505000	0.62624	0.641646	-0.64015
pmb0819	3-Indoleacetonitrile	Indole derivatives	19500	17400	26600	9560	12800	12000	18200	16000	21100	13000	8420	16500	10400	8380	7470	2980	4480	3050	5370	5200	5110	2940	2160	3060	1.05707	0.317145	-1.65679
pmb1912	10-Formyl-THF	Others	12200000	12300000	12600000	11000000	11600000	12100000	13100000	12300000	12900000	10600000	3520000	10500000	7440000	7380000	6720000	3200000	2760000	3000000	3680000	4010000	3780000	3250000	3190000	3190000	0.946055	0.383017	-1.38452
pmb0818	Methoxyindoleacetic acid	Indole derivatives	3010000	3160000	3370000	2000000	2050000	2020000	3800000	3620000	3560000	2730000	812000	2770000	1890000	2020000	1910000	498000	501000	532000	1000000	979000	932000	738000	803000	777000	0.911253	0.382348	-1.38704
pmb1096	Indole	Indole derivatives	288000	265000	254000	195000	180000	196000	291000	296000	309000	252000	95400	252000	185000	184000	154000	62600	55700	61700	122000	121000	130000	90100	103000	97300	0.789675	0.475534	-1.07238
pma3649	5-Aminolevulinate	Organic acids	20100000	22300000	18500000	21400000	18700000	20800000	24500000	18600000	18900000	16400000	17300000	15300000	15700000	21400000	13100000	6940000	4920000	6950000	8720000	7140000	8840000	4570000	5320000	6530000	0.870081	0.473067	-1.07988
pmb0325	N-Feruloyl spermidine	Phenolamides	12700	14100	14200	11400	12700	18500	19800	16700	14400	7480	10100	10800	10600	12500	13900	5730	5070	5440	4860	3680	4890	1680	2330	3360	0.867653	0.454568	-1.13743
pmb0952	Thiamine	Vitamins	6290000	6720000	7380000	4370000	4130000	4200000	8140000	7300000	7440000	4720000	4640000	4200000	4250000	4330000	4300000	1960000	1820000	1980000	3450000	3090000	3090000	1800000	1720000	1770000	0.804183	0.482669	-1.05089
pmb0864	LysoPE 14:0	Lipids_Glycerophospholipids	83100	77900	78000	69100	75300	70700	113000	108000	111000	54900	59900	54900	61700	61900	61000	16300	16600	17500	41300	36800	41400	19400	19000	19500	0.893553	0.431471	-1.21266
pme0039	L-Valine	Amino acids	60100000	59000000	58100000	57000000	54400000	56900000	64000000	63400000	64000000	53600000	49900000	52100000	50900000	46900000	51200000	34600000	30500000	35600000	43400000	42500000	46400000	35400000	35900000	36000000	0.569347	0.70657	-0.501095
pme2634	Dl-Norvaline	Amino acids	63400000	63800000	60700000	58600000	57000000	58100000	66500000	66700000	67300000	55100000	48600000	51400000	52400000	48900000	52700000	37000000	32000000	37600000	46400000	43600000	48800000	38100000	37100000	37800000	0.551163	0.714445	-0.485105
pmb0859	LysoPC 18:1 (2n isomer)	Lipids_Glycerophospholipids	38500000	39100000	39000000	36000000	36400000	36100000	38900000	38800000	38500000	29300000	29000000	28500000	30300000	30900000	30700000	23700000	22700000	23300000	26600000	27100000	26600000	17200000	16400000	16600000	0.580394	0.682317	-0.551485
pmb0854	LysoPC 18:3	Lipids_Glycerophospholipids	17900000	18000000	18000000	16700000	16400000	16700000	19100000	18400000	18800000	15700000	16400000	16000000	14700000	14800000	15400000	10100000	9850000	9960000	10300000	10400000	9600000	8190000	7940000	7790000	0.683974	0.620038	-0.68957
pmb0855	LysoPC 16:0	Lipids_Glycerophospholipids	39800000	40300000	40700000	39000000	39400000	39300000	41900000	41300000	41600000	38900000	39500000	38600000	32800000	33100000	33700000	30600000	29700000	29600000	30500000	31200000	29600000	26500000	25900000	26000000	0.55036	0.747866	-0.419148
pme0419	3-(4-Hydroxyphenyl)propionic acid	Hydroxycinnamoyl derivatives	132000	144000	108000	136000	146000	138000	145000	145000	104000	80600	125000	151000	94000	64300	75300	40700	48600	33000	46600	72000	50000	56300	55300	43800	0.909161	0.437347	-1.19315
pme0278	2,6-Diaminooimelic acid	Amino acid derivatives	467000	466000	474000	446000	431000	432000	558000	538000	562000	499000	473000	491000	253000	226000	236000	116000	120000	98900	204000	224000	186000	174000	164000	167000	1.02309	0.371578	-1.42826
pmb0168	PC 16:1/14:1	Lipids_Glycerophospholipids	18800	21400	20900	19200	17700	19900	31200	27800	27700	25200	27300	24800	7490	8260	9280	4490	4380	5070	6240	5920	6220	6750	7200	7200	1.16552	0.278468	-1.84442
pmb0876	LysoPE 16:0	Lipids_Glycerophospholipids	13700000	13500000	13500000	14100000	14200000	14500000	18600000	18200000	18600000	16300000	16400000	16400000	9720000	9320000	9470000	7280000	6960000	7190000	8610000	8850000	8240000	7760000	8090000	7820000	0.816793	0.528245	-0.920722
pmb0789	Pyridoxine O-glucoside	Vitamins	815000	836000	820000	848000	893000	763000	1080000	1020000	1180000	919000	960000	881000	623000	692000	678000	253000	254000	253000	364000	365000	412000	332000	359000	343000	0.900928	0.44739	-1.1604
pmb0865	LysoPC 18:3 (2n isomer)	Lipids_Glycerophospholipids	31300000	31300000	31400000	32600000	32600000	32800000	33500000	32500000	32900000	33600000	32800000	33300000	23700000	24300000	24400000	18100000	17000000	17700000	17300000	17400000	17300000	21300000	21800000	21100000	0.708657	0.618024	-0.694266
pme0030	L-(-)-Tyrosine	Amino acids	29000000	27500000	31000000	29100000	30700000	28400000	30000000	30200000	30900000	28900000	30300000	31100000	25900000	27800000	24900000	17300000	17900000	18000000	26500000	27600000	23200000	20900000	22000000	21400000	0.486233	0.765612	-0.385315
pmb0501	Agmatine	Phenolamides	21900	21600	19700	24400	19400	22900	19900	25700	21300	21700	17800	20300	21300	18300	22600	7370	7600	6180	13600	10500	9500	8610	15000	7270	0.711236	0.576111	-0.795582
pme0019	L-Leucine	Amino acids	61600000	65100000	62900000	58800000	58800000	57100000	60100000	64900000	62100000	58100000	57100000	62500000	60900000	55100000	59000000	48400000	45900000	47200000	56000000	53300000	54700000	49500000	50100000	48700000	0.349712	0.862433	-0.213515
pme2054	L-Tryptophan	Amino acids	36600000	37500000	37600000	34200000	34500000	34300000	38200000	39200000	37400000	37500000	29300000	37700000	34300000	34700000	35800000	22800000	21400000	22600000	29000000	30100000	29400000	26500000	26800000	26700000	0.442462	0.783641	-0.351736
pme0230	Adenosine	Nucleotide and its derivates	33000000	35300000	35100000	36800000	35700000	37300000	36300000	36200000	38100000	34100000	36000000	35200000	27800000	27800000	29700000	28800000	26600000	26600000	32100000	33600000	31400000	25400000	31800000	29900000	0.440191	0.819156	-0.287789
pmb1656	MAG (18:3) isomer4	Lipids_Glycerolipids	154000	161000	152000	236000	216000	216000	177000	166000	169000	158000	159000	149000	88500	92700	101000	54300	50100	58100	154000	171000	162000	74900	76100	82000	0.752618	0.551207	-0.859334
pmb2444	MAG (18:3) isomer1	Lipids_Glycerolipids	5970000	5770000	5450000	8880000	8120000	8280000	8530000	7450000	7880000	6970000	5880000	6340000	2890000	3220000	3260000	2980000	2750000	3000000	4940000	5620000	5430000	3410000	3390000	3460000	0.81153	0.518592	-0.947328
pme0113	γ-Glu-Cys	Amino acid derivatives	205000	224000	195000	205000	212000	254000	183000	185000	183000	139000	95000	132000	19700	16800	13100	22900	25500	18900	51000	43600	46400	28100	30000	30000	1.4236	0.15642	-2.67651
pme0246	L-Cysteine	Amino acids	69900	83200	69000	77200	81600	75500	63800	50500	68900	52200	25800	43500	27800	25600	15800	26000	20000	24100	29500	36700	35300	23400	23800	14400	0.935529	0.39732	-1.33163
pme3333	1,4-dihydro-1-Methyl-4-oxo-3-pyridinecarboxamide	Pyridine derivatives	68300	59900	75000	77200	91700	77900	79900	64500	82000	57300	62800	45900	41600	51300	47000	39300	30300	46400	51100	37100	29400	25200	34200	28900	0.76177	0.548196	-0.867237
pmb0374	Aminopurine	Others	5190000	5100000	4170000	5490000	5550000	5660000	6460000	6330000	6610000	4560000	3770000	4580000	3340000	3600000	3510000	1770000	1330000	1770000	2500000	2670000	2480000	1500000	1450000	1400000	0.923666	0.43044	-1.21612
pmb0891	trans-zeatin N-glucoside	Phytohormones	4150000	4160000	3860000	5360000	4770000	5440000	5470000	4750000	5820000	4220000	3340000	4430000	1890000	2320000	2310000	818000	533000	760000	1360000	1150000	1110000	933000	1030000	922000	1.18594	0.2714	-1.88151
pmb0164	MAG (18:2) isomer1	Lipids_Glycerolipids	75800	90500	74100	86900	78300	91100	111000	76800	81700	35300	34400	35300	17900	14800	14000	18600	18800	8530	12900	9040	18800	6440	6300	7710	1.33825	0.176561	-2.50176
pme1178	Guanosine	Nucleotide and its derivates	38400000	37200000	39800000	38700000	38400000	40500000	41100000	38900000	39400000	33300000	33400000	33000000	28800000	25500000	28300000	27500000	24800000	27200000	26400000	28000000	23300000	19600000	21800000	21500000	0.643456	0.669542	-0.578753
pmb0647	8-C-hexosyl-luteolin O-pentoside	Flavone C-glycosides	49100	38600	45000	61000	54300	49200	56900	72000	58700	39400	33100	39300	9	9	9	9	9	9	9	9	9	9	9	9	3.10306	0.000181026	-12.4315
pmb2369	PC 19:2/16:0	Lipids_Glycerophospholipids	26700	26900	24400	22800	24700	22700	30000	30400	32300	20500	19200	18700	6820	6620	6640	8000	5810	7000	4570	5490	5570	3740	3220	2940	1.28239	0.221918	-2.1719
pma0249	Selgin 5-O-hexoside	Flavone	69000	77700	86500	56200	79800	64800	90700	70400	75900	44000	36600	62100	9	9	9	9	9	9	9	9	9	9	9	9	3.15572	0.000132727	-12.8792
pma0795	Tricetin O-malonylhexoside	Flavone	48600	48300	53700	44200	46200	44800	46500	36500	44100	32800	38100	36300	10400	9380	13500	9	9	9	6320	5280	5560	5560	8880	7990	1.52721	0.14016	-2.83486
pmb0628	Eriodictiol C-hexosyl-O-hexoside	Flavone C-glycosides	267000	313000	337000	303000	329000	312000	326000	290000	291000	236000	290000	271000	126000	118000	122000	67000	60500	62500	91100	102000	97300	36800	38200	38700	1.19993	0.269313	-1.89265
pme0201	Catechin	Catechin derivatives	14900000	13600000	9920000	14000000	11500000	12200000	8790000	9590000	14200000	13900000	10900000	11200000	6970000	7400000	6360000	6080000	6990000	9160000	4180000	3710000	7360000	4110000	4880000	5800000	0.823353	0.504492	-0.987097
pme1090	Glutathione reduced form	Amino acid derivatives	13100000	12800000	13800000	12700000	14600000	13900000	10800000	12500000	13100000	11600000	15700000	13700000	103000	114000	152000	4040000	4790000	2980000	5970000	5280000	5320000	4140000	3570000	2730000	1.25345	0.247562	-2.01414
pme1667	Isovitexin 7-O-glucoside (Saponarin)	Others	55700	72400	68100	96100	86900	85500	64200	62200	60500	64000	71400	63700	18100	20300	19700	16500	18500	15300	16100	17800	20300	8150	10100	7590	1.29061	0.221512	-2.17455
pme3179	CYS-GLY	Amino acid derivatives	35700	52600	46800	51900	49000	45400	33900	27100	30300	40400	25500	28900	9	9	9	9740	10700	6610	13700	8640	10100	7010	5410	2600	1.53084	0.159437	-2.64894
pme2292	Putrescine	Phenolamides	2920000	2840000	3100000	1610000	1690000	1690000	2030000	2060000	2030000	1680000	1810000	1730000	1670000	1620000	1600000	999000	957000	928000	1520000	1570000	1430000	1250000	1200000	1240000	0.58808	0.634538	-0.656223
pme3431	Esculin (6,7-Dihydroxycoumarin-6-glucoside)	Coumarins	57200	54600	64300	11700	15300	16300	45500	36400	34600	24500	24100	18500	27800	34600	28400	6600	8070	5520	10700	15900	14900	12100	6150	9440	0.724002	0.447097	-1.16134
pmb1240	Phellodensin F	Others	405000	389000	455000	313000	329000	306000	438000	401000	430000	211000	202000	214000	280000	315000	280000	84800	82500	67600	116000	161000	152000	36400	39500	40200	0.948828	0.404349	-1.30633
pmb0782	Piperidine	Alkaloids	8440000	8240000	8410000	6400000	6460000	6260000	7430000	7000000	7200000	4420000	4860000	4830000	5550000	5230000	5420000	2360000	2250000	2310000	3380000	3280000	3170000	2120000	2200000	2260000	0.809294	0.494434	-1.01615
pmb0866	LysoPC 14:0	Lipids_Glycerophospholipids	314000	320000	329000	227000	229000	237000	325000	311000	320000	157000	161000	157000	206000	208000	210000	66600	63400	62000	111000	114000	108000	52800	51500	49200	0.900059	0.421931	-1.24492
pme0174	N-Propionylglycine	Amino acid derivatives	534000	532000	506000	379000	385000	410000	506000	475000	506000	276000	260000	283000	347000	376000	336000	146000	124000	149000	220000	199000	215000	135000	160000	126000	0.78058	0.501386	-0.996008
pme0274	6-Aminocaproic acid	Organic acids	8520000	8680000	7040000	5650000	5250000	5690000	7310000	6460000	6490000	3710000	2970000	3650000	4170000	4570000	4120000	1490000	1220000	1660000	1930000	2060000	2140000	1380000	1420000	1460000	0.940226	0.386726	-1.37061
pmb2260	LysoPC 15:1	Lipids_Glycerophospholipids	60900	57400	60900	31300	29400	32400	54400	51800	53200	24800	23400	25500	27600	29500	31100	9620	8320	9590	16400	20000	18300	7550	6840	8140	0.929176	0.381797	-1.38912
pmc0274	6-Methylmercaptopurine	Nucleotide and its derivates	20300000	20000000	20700000	11400000	11900000	12000000	15800000	15300000	15500000	8850000	8840000	8670000	12400000	13200000	13200000	4650000	4590000	4600000	6790000	6990000	6850000	4220000	4240000	4170000	0.747066	0.507503	-0.978511
pmb0115	3-Hydroxykynurenine	Amino acid derivatives	264000	269000	274000	195000	169000	183000	266000	267000	249000	125000	125000	105000	218000	252000	257000	50400	52100	36700	115000	84000	94100	40500	44900	41000	0.772328	0.516138	-0.954171
pmb0410	L-Cysteine D-γ-glutamyl-2-(trimethylammonio)ethyl ester	Amino acid derivatives	28300	20800	24800	17300	18800	17100	25500	22300	25600	13500	3610	12400	20700	16900	17700	3940	9	1980	6320	4900	7280	3520	5160	3500	0.904731	0.399587	-1.32342
pme3350	8-Hydroxy-2-deoxyguanosine	Nucleotide and its derivates	9460	10500	12200	5220	6720	7930	14400	12100	15300	8060	14200	7780	8220	9500	7590	4510	4520	3430	5190	8510	4060	2860	4890	4350	0.671146	0.545976	-0.873092
pme0231	N-(3-Indolylacetyl)-L-alanine	Amino acid derivatives	21900	36100	17900	9390	9060	3970	35800	31900	35700	14900	15700	17400	11500	10100	10500	9	3860	4040	8130	6620	8410	9	4180	9	1.23783	0.26977	-1.8902
pmb2388	LysoPC 18:0 (2n isomer)	Lipids_Glycerophospholipids	176000	175000	175000	108000	101000	112000	214000	203000	198000	61600	64800	67000	52600	58500	58300	25600	28700	26500	53100	63000	57000	23700	20500	21800	1.04472	0.295578	-1.75839
pmb0882	LysoPC 18:1	Lipids_Glycerophospholipids	1960000	1980000	2040000	1290000	1300000	1330000	2520000	2360000	2450000	751000	767000	732000	637000	636000	688000	341000	340000	349000	703000	699000	704000	279000	281000	278000	1.02873	0.304671	-1.71467
pmc0960	LysoPC 20:4	Lipids_Glycerophospholipids	8850000	8910000	9360000	5330000	5510000	5740000	10600000	9940000	10300000	3100000	2930000	2970000	2740000	2630000	2730000	1340000	1180000	1280000	2720000	2790000	2600000	1050000	1070000	1030000	1.07004	0.277232	-1.85083
pmb0426	5-Methoxy-N,N-dimethyltryptamine	Tryptamine derivatives	183000	188000	213000	148000	126000	143000	265000	210000	218000	108000	105000	113000	76500	52600	78800	16100	15000	13100	23600	33800	21700	7380	5450	7060	1.40263	0.173807	-2.52444
pmb0962	Lysine butyrate	Amino acid derivatives	183000	167000	194000	104000	112000	118000	286000	164000	250000	91600	80300	74100	58800	42400	42100	24600	22000	16600	16200	20000	15500	19200	13700	17700	1.33835	0.169298	-2.56236
pmb0545	Rosinidin O-hexoside	Anthocyanins	24000	35200	41600	34100	26600	27600	22600	25800	31700	23200	19400	23900	22900	24600	25400	21400	19400	21300	21700	15300	26300	12600	5270	8070	0.548494	0.667977	-0.582129
pme1419	L-Methionine methyl ester	Amino acid derivatives	87500	89900	96400	66000	60500	56700	56900	50900	64200	34700	34500	41700	32100	33600	34900	17400	14800	14200	21400	19600	17900	19800	16000	23000	0.980498	0.357751	-1.48297
pmb0197	N2-methylguanosine	Nucleotide and its derivates	247000	296000	315000	218000	207000	231000	207000	194000	210000	129000	166000	120000	154000	138000	149000	74400	69200	60000	98400	98600	84400	58500	66300	51600	0.880795	0.434016	-1.20418
pme0059	Quinine	Alkaloids	47700	59200	71700	49600	50800	53000	42100	33100	37900	25500	21400	21800	19000	20400	20300	8430	9	5070	8910	9770	7260	9	3900	9	1.46313	0.200598	-2.31762
pme2266	Biotin	Vitamins	633000	604000	635000	485000	455000	532000	469000	460000	414000	430000	391000	537000	469000	397000	443000	222000	241000	247000	190000	213000	208000	151000	213000	211000	0.775191	0.53019	-0.915418
pme2786	N-Acetyl-5-hydroxytryptamine	Tryptamine derivatives	135000	138000	133000	72400	105000	102000	125000	103000	102000	70700	89100	87300	58500	61000	73100	35400	27900	27200	31200	28700	29600	26000	27100	27100	1.01801	0.358653	-1.47934
pme0181	1-Methylhistidine	Amino acid derivatives	91000	144000	143000	118000	133000	146000	64500	51400	65800	47700	45100	62900	41200	76300	58600	23500	20300	25200	33200	15900	26100	19100	17000	30300	0.967955	0.347627	-1.52439
pme1651	Indole 3-acetic acid (IAA)	Phytohormones	42900	36400	41600	48900	40100	38900	37200	22200	22200	17400	18900	21600	20500	18400	26400	5210	4530	9550	6670	5610	5500	8720	5730	7020	1.065	0.318929	-1.64869
pme1210	L-Methionine	Amino acids	7790000	8510000	8360000	10100000	9870000	9530000	6930000	7050000	7830000	5760000	5290000	5810000	4480000	4060000	4470000	2260000	2040000	2320000	3350000	2650000	3350000	2190000	2320000	2200000	0.992765	0.384466	-1.37907
pme3104	1-Methyladenine	Nucleotide and its derivates	290000	252000	276000	322000	285000	290000	216000	202000	225000	157000	132000	165000	140000	152000	131000	67600	45300	74600	101000	96700	83700	50200	43800	49900	0.996377	0.36835	-1.44085
pme1286	S-(5'-Adenosy)-L-homocysteine	Amino acid derivatives	197000	181000	173000	190000	187000	212000	158000	200000	180000	125000	83400	104000	121000	118000	124000	83100	72400	87200	92200	75100	86800	42100	53100	58200	0.771601	0.509043	-0.974139
pme2108	L-Carnitine	Others	39700	48700	43400	50100	45000	42300	36400	38000	30800	16300	9020	16900	25500	29800	22400	6820	12200	13000	12600	10900	8160	9	9	9	1.25144	0.339415	-1.55888
pme2735	S-(5'-Adenosyl)-L-methionine	Amino acid derivatives	3560000	3490000	2750000	2800000	2810000	2550000	2600000	2400000	2620000	1950000	1130000	1670000	1460000	1560000	1390000	1710000	1240000	1690000	1290000	1180000	1380000	962000	998000	1080000	0.737998	0.525552	-0.928094
pme3480	Pantetheine	Vitamins	2860000	2820000	2970000	2490000	2410000	2570000	1830000	1620000	1830000	543000	522000	684000	304000	322000	416000	319000	331000	308000	338000	405000	291000	188000	119000	113000	1.33237	0.149207	-2.74461
pme0331	Naringenin 7-O-neohesperidoside (Naringin)	Flavanone	89300	76700	86100	78400	71100	91300	95700	84900	79000	21400	31700	26300	59300	31000	67900	49800	52900	49400	9	9	9	33000	35100	29700	1.06248	0.490596	-1.02739
pme1439	p-Coumaric acid	Hydroxycinnamoyl derivatives	191000	166000	153000	100000	93600	117000	112000	128000	130000	61100	69100	46200	52200	46600	47400	83100	92200	97600	79700	74600	79800	23500	25400	59400	0.630487	0.557059	-0.844097
pme0460	L-Epicatechin	Catechin derivatives	28600000	28500000	29800000	25200000	27000000	27500000	35200000	33700000	29200000	29900000	30000000	29500000	27500000	27000000	28700000	28000000	24800000	27100000	28200000	27800000	30500000	27700000	27000000	27600000	0.162637	0.937306	-0.0934082
pmb0588	Luteolin 3',7-di-O-glucoside	Flavone	9	9	9	9	9	9	20600	15500	19800	10200	10600	11300	9	9	9	9	9	9	18000	15100	18300	9	9	9	0.708571	0.584653	-0.774348
pmb0660	C-hexosyl-luteolin O-p-coumaroylhexoside	Flavone C-glycosides	16100	15300	13400	14300	13600	11000	190000	196000	196000	118000	146000	129000	6550	10200	8870	9	9	3590	87000	61000	84800	29100	24900	22500	0.971704	0.319758	-1.64495
pmb0618	8-C-hexosyl-hesperetin O-hexoside	Flavone C-glycosides	21900	15700	19300	25200	28200	32800	84900	84000	88200	75500	84800	102000	13500	19600	12000	40900	30800	32100	34100	33200	42400	34400	42400	39600	0.414449	0.566038	-0.82103
pme2046	3-N-Methyl-L-histidine	Amino acid derivatives	19800	17100	14800	14300	12100	15100	46800	69400	68400	74700	73500	91300	5860	5640	5250	3510	3050	3410	16100	17600	13500	17500	25100	24100	0.947464	0.271835	-1.8792
pme3469	Kaempferol-3-O-robinoside-7-O-rhamnoside (Robinin)	Flavonol	74100	75400	84300	121000	121000	123000	735000	676000	790000	827000	731000	660000	12700	16600	28300	11700	9	9910	34000	24000	27900	25300	27700	25500	1.56712	0.048551	-4.36436
pmb0712	Tricin 5-O-hexosyl-O-hexoside	Flavone	9	9	9	9	9	9	34800	34000	47700	35700	40300	43500	9	9	2240	9	9	9	8530	7360	5480	9	4090	2430	0.396684	0.127869	-2.96726
pmb0713	Tricin 7-O-hexosyl-O-hexoside	Flavone	4050	3460	4660	9	9	9	73300	73500	61900	63500	76300	78200	3150	1900	2200	9	9	9	10500	10500	12500	9	6240	7160	0.638509	0.123459	-3.01789
pme0023	L-Threonine	Amino acids	2960000	2940000	2440000	4730000	4440000	4580000	5370000	5770000	5500000	5120000	4020000	5260000	2420000	2420000	2330000	2330000	2060000	2330000	3280000	3510000	3610000	3340000	3170000	3240000	0.573504	0.640693	-0.642296
pme3200	1-methylguanidine	Nucleotide and its derivates	57900	77500	55600	95700	84200	88400	121000	136000	115000	139000	99900	119000	64400	59900	54500	60000	59100	68300	99000	113000	74400	90400	75500	67200	0.391367	0.744786	-0.425101
pmb2228	LysoPC 19:0	Lipids_Glycerophospholipids	60700	59200	62900	68600	68900	74800	145000	139000	154000	57600	59200	54700	17100	18700	20400	7650	7180	6240	31800	30800	33500	14000	11300	14200	1.24985	0.211895	-2.23858
pme0037	L-Histidine	Amino acids	2860000	2950000	2430000	2660000	2540000	2700000	5580000	6010000	5830000	4110000	3470000	4890000	1110000	1210000	1070000	458000	463000	475000	2290000	2000000	2370000	2200000	1640000	1990000	0.935066	0.37532	-1.41381
pma0461	14,15-Dehydrocrepenynic acid	Lipids_Fatty acids	997000	989000	1040000	1150000	1100000	1120000	3440000	3440000	3490000	1920000	2210000	2060000	1870000	1960000	2020000	521000	489000	487000	1720000	1800000	1730000	1230000	1320000	1310000	0.317563	0.716893	-0.48017
pme3425	6-Methoxy-7,8-DihydroxyCoumarin	Coumarins	301000	308000	317000	211000	173000	220000	729000	703000	774000	393000	425000	447000	274000	244000	267000	159000	156000	136000	292000	286000	295000	161000	167000	170000	0.606687	0.521296	-0.939826
pmb0505	N'-p-Coumaroyl putrescine	Phenolamides	25800	21300	12800	21300	23300	20700	108000	119000	111000	70900	41000	69700	8810	6670	11800	9	9	9	10900	17000	24800	12700	9	11100	1.53172	0.161005	-2.63482
pme0120	5-Aminovaleric acid	Amino acid derivatives	64300	59700	56300	81000	81600	77100	218000	203000	205000	176000	115000	150000	77100	73300	91700	20700	21600	27700	51900	60100	55500	38700	41700	34400	0.821741	0.399731	-1.3229
pmb2467	α-Linolenic acid	Lipids_Fatty acids	2280000	1960000	1640000	1860000	2670000	2350000	3070000	3440000	2940000	2230000	1990000	2510000	2190000	1950000	2260000	567000	812000	828000	2100000	1810000	2760000	3930000	3560000	3230000	0.241727	0.898307	-0.15472
pme0265	Sebacate	Organic acids	61900	63700	42700	40000	32400	42000	52400	45500	43000	48500	51700	45300	39000	37300	39500	20400	22800	28500	39900	41300	47800	36100	41700	43700	0.391455	0.769636	-0.377751
pme2493	Kaempferol 3,7-dirhamnoside (Kaempferitrin)	Flavonol	4580000	3460000	3590000	2520000	3180000	3070000	4420000	6040000	4110000	2830000	4560000	2810000	2850000	9	2740000	1510000	1850000	2890000	2490000	3560000	3480000	3230000	3760000	3850000	0.620298	0.713084	-0.487856
pmb0530	Nicotinic acid adenine dinucleotide	Nucleotide and its derivates	1060000	947000	1310000	1450000	1590000	1720000	1400000	1240000	1490000	1530000	1720000	1460000	593000	555000	552000	1240000	1630000	1420000	722000	705000	747000	1420000	1730000	1390000	0.446385	0.750961	-0.413191
pme3184	2'-Deoxyadenosine-5'-monophosphate	Nucleotide and its derivates	108000	90000	101000	135000	110000	126000	118000	137000	138000	149000	149000	143000	98400	99900	81800	111000	110000	144000	49200	75900	77400	120000	193000	109000	0.295422	0.844149	-0.244431
pme0170	Nα-Acetyl-L-arginine	Amino acid derivatives	52600	52200	63600	37900	36900	47200	29700	27900	25200	98500	105000	89600	49800	51400	55500	9	9	9	12600	10400	14200	25100	30400	21600	1.14932	0.406764	-1.29774
pme0295	4-Acetamidobutyric acid	Organic acids	47200	39900	42000	55800	45200	54500	35800	42500	35600	66900	60800	87600	45700	52900	57300	33000	19400	24400	22600	30300	24600	42200	47400	46000	0.42355	0.726295	-0.461372
pme3011	γ-aminobutyric acid	Organic acids	2850000	2850000	2820000	3310000	3290000	3340000	4870000	5070000	4750000	6460000	5420000	7280000	3160000	3190000	3110000	2730000	2310000	2640000	2020000	1970000	2340000	2440000	2180000	2690000	0.613346	0.588415	-0.765094
pme3033	N,N-Dimethylglycine	Amino acid derivatives	1880000	1890000	1740000	2210000	2220000	2210000	2880000	3100000	2780000	3900000	3440000	3950000	2100000	2080000	2030000	1380000	1320000	1430000	1520000	1370000	1260000	1300000	1500000	1250000	0.665837	0.575776	-0.796419
pme0004	L-Homocitrulline	Amino acids	111000	129000	104000	105000	111000	125000	170000	176000	129000	268000	261000	277000	83100	87900	73100	53700	56400	65000	73500	101000	75500	128000	105000	122000	0.682696	0.520956	-0.940766
pme2527	L(+)-Ornithine	Amino acids	34200	30300	24900	63300	67100	58200	58500	58100	51800	202000	148000	220000	31900	25000	20500	22600	17000	21600	21700	16300	24200	78500	66600	72700	0.700691	0.411846	-1.27982
pme0026	L-(+)-Lysine	Amino acids	7130000	7390000	6050000	10500000	10500000	11000000	10700000	11200000	10800000	15400000	13400000	14400000	2300000	3630000	2360000	2210000	1620000	2580000	4160000	3780000	4970000	8270000	7150000	7230000	0.948286	0.39122	-1.35395
pme0193	L-Glutamine	Amino acids	4970000	5340000	4470000	9380000	9940000	10000000	10700000	9690000	10300000	13800000	13000000	12500000	2320000	2400000	1740000	1870000	1390000	1970000	3640000	3180000	3630000	7280000	7080000	6850000	0.943687	0.379963	-1.39607
pmb0883	LysoPE 18:0	Lipids_Glycerophospholipids	104000	108000	109000	221000	227000	230000	211000	190000	201000	316000	324000	320000	63300	59500	59600	79600	76900	75700	61500	63700	59200	127000	131000	120000	0.919556	0.381492	-1.39028
pme0043	L-(+)-Arginine	Amino acids	19900000	21600000	20600000	30400000	29900000	29400000	27900000	28400000	26600000	39600000	37100000	43100000	6960000	6490000	6410000	6050000	5110000	5960000	9730000	9400000	9760000	14800000	15300000	15000000	1.09206	0.313032	-1.67562
pme3388	H-HomoArg-OH	Amino acid derivatives	834000	815000	812000	1520000	1500000	1490000	1610000	1680000	1630000	2260000	2050000	2210000	311000	334000	318000	251000	248000	260000	502000	461000	475000	535000	543000	542000	1.15845	0.259627	-1.94549
pme3191	Uridine 5'-monophosphate	Nucleotide and its derivates	90400	90000	67700	397000	258000	318000	366000	357000	395000	420000	440000	390000	54200	33500	50800	87000	107000	107000	66100	61300	97500	162000	160000	188000	0.905287	0.327213	-1.6117
pmb0852	LysoPC 18:2	Lipids_Glycerophospholipids	1730000	1770000	1760000	3220000	3280000	3270000	3300000	3050000	3170000	4190000	4400000	4140000	998000	1060000	1130000	2090000	2070000	2110000	1500000	1530000	1410000	1660000	1600000	1640000	0.762422	0.504238	-0.987823
pmb0532	Inosine 5'-monophosphate	Nucleotide and its derivates	56200	61100	55100	194000	153000	159000	216000	193000	203000	320000	324000	287000	28100	25400	25000	12200	18200	21100	13400	10000	10100	21400	22400	13400	1.50074	0.0993518	-3.33131
pmb0981	Adenosine 5'-monophosphate	Nucleotide and its derivates	1170000	1230000	1170000	3610000	3350000	3380000	4440000	3930000	4300000	6660000	5790000	5720000	484000	505000	563000	404000	418000	380000	301000	283000	273000	476000	439000	535000	1.451	0.113095	-3.14439
pmb0514	Adenosine 3'-monophosphate	Nucleotide and its derivates	1230000	1080000	966000	3070000	2700000	3170000	2500000	2550000	2460000	5720000	4450000	4870000	535000	551000	596000	477000	484000	432000	325000	285000	363000	440000	456000	501000	1.32833	0.156619	-2.67467
pmb0998	Guanosine 5'-monophosphate	Nucleotide and its derivates	102000	93300	104000	297000	308000	290000	215000	221000	233000	403000	370000	392000	47100	48000	43900	37600	52200	43400	30100	33000	33400	54400	59200	60400	1.28742	0.179209	-2.48028
pme1709	Nicotinic Acid Methyl Ester (Methyl Nicotinate)	Vitamins	13100	11000	9060	26200	33500	35000	27000	22200	20700	33400	26300	33800	9800	14400	14700	4340	5190	7520	8270	5530	8760	4670	2570	6250	1.03169	0.315869	-1.6626
pmd0144	LysoPC 20:1 (2n isomer)	Lipids_Glycerophospholipids	1180000	1190000	1210000	1930000	1960000	2040000	1670000	1630000	1660000	1480000	1460000	1470000	479000	451000	509000	391000	329000	349000	326000	315000	315000	448000	463000	447000	1.21748	0.255403	-1.96916
pmd0145	LysoPC 20:1	Lipids_Glycerophospholipids	2440000	2400000	2520000	4440000	4540000	4550000	4960000	4760000	4900000	3860000	3670000	3800000	981000	883000	964000	774000	702000	689000	1230000	1220000	1220000	1330000	1240000	1180000	1.17934	0.265009	-1.91589
pmb0873	LysoPC 18:2 (2n isomer)	Lipids_Glycerophospholipids	11800000	11600000	11900000	16000000	16200000	16600000	16000000	15800000	16000000	16300000	16100000	15900000	8940000	9230000	9300000	8160000	7780000	8130000	7090000	7040000	6900000	6450000	6630000	6480000	0.841187	0.511265	-0.967856
pmd0136	LysoPC 18:0	Lipids_Glycerophospholipids	12700000	12600000	12500000	22100000	22600000	23100000	18900000	18600000	18300000	22000000	21000000	21800000	5250000	5030000	5360000	7370000	6860000	6860000	5640000	5080000	5460000	8390000	8430000	8170000	1.05466	0.344385	-1.5379
pme3967	2-(dimethylamino)guanosine	Nucleotide and its derivates	3900000	3420000	3940000	5610000	5850000	5900000	4820000	4460000	4560000	5490000	5320000	5520000	1660000	1660000	1740000	1490000	1570000	1570000	1620000	1600000	1500000	1890000	1850000	1800000	1.0817	0.339343	-1.55918
pme1376	2'-Deoxycytidine-5'-monophosphate	Nucleotide and its derivates	18900	24600	23400	22300	21500	31600	23100	21600	22800	30000	26500	28700	8500	9	9530	14600	9550	17700	13900	13300	17600	13500	17800	14900	0.737823	0.511488	-0.967227
pme2367	Quinone	Others	184000	361000	179000	369000	402000	273000	261000	393000	279000	481000	299000	246000	112000	98500	70800	88200	61600	182000	80100	120000	91100	142000	235000	228000	0.925935	0.404964	-1.30414
pmb0711	Quercetin 7-O-rutinoside	Flavonol	1060000	936000	816000	571000	489000	610000	749000	765000	748000	327000	400000	335000	1160000	942000	1340000	865000	886000	908000	712000	797000	645000	288000	293000	287000	0.111575	1.16872	0.224925
pme0202	Quercetin 3-O-rutinoside (Rutin)	Flavonol	972000	936000	979000	446000	557000	531000	669000	590000	616000	413000	362000	300000	1260000	1110000	1080000	929000	811000	812000	655000	672000	572000	286000	251000	241000	0.100665	1.17745	0.235668
pme1109	Guanine	Nucleotide and its derivates	316000	295000	303000	284000	271000	268000	109000	128000	128000	75000	75100	73400	768000	764000	771000	433000	418000	500000	179000	150000	200000	101000	99700	92300	0.431743	1.92475	0.944669
pme1383	Pyridoxine	Vitamins	918000	908000	899000	407000	427000	448000	323000	315000	351000	234000	251000	230000	1940000	1900000	1930000	1310000	1210000	1390000	380000	383000	394000	192000	204000	202000	0.388624	2.00228	1.00164
pme0033	Hypoxanthine	Nucleotide and its derivates	87100	87700	83900	42200	43000	43000	16800	19500	16500	6670	9360	8920	159000	133000	156000	75100	88800	104000	76300	73300	76800	29200	21600	20100	0.724738	2.18057	1.1247
pme1398	Delphinidin 3-O-glucoside (Mirtillin)	Anthocyanins	81200	94100	99300	56500	69300	75600	46900	36800	38200	21600	8350	15100	169000	165000	135000	98300	108000	90500	76200	83900	107000	16300	13500	12500	0.326431	1.67229	0.741827
pmb0750	Neochlorogenic acid (5-O-Caffeoylquinic acid)	Quinate and its derivatives	34300000	35600000	33000000	25800000	25300000	24200000	18700000	17200000	16300000	9250000	3470000	9710000	31900000	37300000	36700000	30600000	27400000	32000000	21100000	22000000	23500000	15700000	13300000	15200000	0.303586	1.21307	0.278661
pme0399	Chlorogenic acid (3-O-Caffeoylquinic acid)	Quinate and its derivatives	22300000	26500000	25800000	17000000	18000000	18300000	10300000	7650000	11700000	3750000	1890000	6210000	24400000	29500000	26100000	19600000	17700000	18400000	20000000	18900000	16300000	10000000	11900000	11400000	0.43259	1.32349	0.404352
pma2681	Xanthurenic acid	Organic acids	217000	226000	235000	178000	200000	186000	63900	64200	52200	68300	64900	68800	275000	288000	291000	339000	294000	324000	93600	92700	99100	120000	120000	99100	0.407942	1.49942	0.5844
pma3724	1-O-Feruloyl quinic acid	Quinate and its derivatives	70700	58200	69200	67400	58700	62300	16300	13600	25800	13700	7750	13500	87600	82000	75700	81300	87500	88300	33500	26700	30200	16500	18200	18800	0.303533	1.3545	0.437761
pmb0749	O-Feruloyl quinic acid	Quinate and its derivatives	15100	14100	15500	11600	12500	9	9	9	9	9	9	9	13200	15800	18300	10600	9520	11900	9	9	9	9	9	9	0.215551	1.15264	0.204937
pmc0281	Adenosine O-ribose	Nucleotide and its derivates	9150000	9200000	8500000	8130000	7950000	8440000	3930000	3490000	3510000	2270000	1800000	1860000	13500000	15100000	15800000	10400000	7170000	10800000	2160000	2360000	2260000	1480000	1400000	1550000	0.0404169	1.23084	0.29964
pme0129	D-Alanyl-D-Alanine	Amino acid derivatives	12300	9780	8550	11200	9580	8190	9	9	9	9	9	9	17100	12000	18200	9000	7400	5420	9	9	9	3010	9	9	0.192346	1.20989	0.27488
pmd0017	Spermine	Phenolamides	14300000	13800000	14800000	14300000	13600000	14000000	13700000	13900000	14100000	13500000	14700000	13700000	15500000	14900000	14200000	14500000	16000000	15100000	14800000	14900000	14400000	13900000	13700000	12300000	0.101868	1.03444	0.0488525
pme3069	Taurocholic acid	Organic acids	40100	38700	39800	39400	39400	39500	38000	40600	40200	32500	35600	34600	39200	40200	41100	38800	39900	39200	41900	39100	41900	35900	33400	34100	0.0325547	1.01374	0.0196926
pme3081	4-(Aminomethyl)-5-(hydroxymethyl)-2-methylpyridin-3-ol	Others	133000	127000	116000	78400	63000	67500	79500	80100	70700	86100	71600	84000	97600	99700	108000	58900	59900	66500	35100	41400	40900	32700	29200	16200	0.569037	0.649163	-0.623348
pmb0484	Choline	Cholines	38000000	39400000	36300000	35700000	35500000	36200000	34600000	36000000	32800000	32600000	30900000	32700000	37800000	38900000	36100000	26500000	24700000	26500000	24700000	26300000	24400000	19500000	20100000	20100000	0.450297	0.773948	-0.369691
pme3017	2-Aminoisobutyric acid	Amino acid derivatives	8640000	8430000	8470000	8620000	8640000	8490000	8410000	8400000	8320000	7570000	6750000	7750000	8220000	8790000	8590000	4990000	4520000	5160000	4960000	5090000	4860000	3380000	3560000	3190000	0.605419	0.663113	-0.592673
pme0191	N-Glycyl-L-leucine	Amino acid derivatives	933000	964000	1010000	831000	821000	822000	742000	748000	739000	545000	563000	541000	1070000	1150000	1110000	148000	146000	144000	243000	251000	251000	121000	117000	116000	0.867541	0.525651	-0.927824
pme1832	Succinic acid	Organic acids	768000	759000	631000	705000	785000	800000	509000	530000	514000	630000	500000	509000	724000	782000	934000	228000	189000	278000	297000	322000	346000	304000	328000	257000	0.596506	0.65301	-0.614822
pme1777	Cyanidin 3,5-O-diglucoside (Cyanin)	Anthocyanins	536000	578000	458000	555000	605000	616000	295000	282000	273000	99800	94200	98300	458000	751000	733000	382000	373000	440000	201000	267000	204000	50400	46100	49700	0.250116	0.880832	-0.183061
pma3101	Nicotinate ribonucleoside	Nicotinic acid derivatives	713000	809000	879000	1090000	1030000	963000	368000	382000	417000	473000	492000	509000	744000	805000	816000	392000	414000	384000	225000	238000	240000	182000	194000	186000	0.615711	0.593231	-0.753335
pmb0801	4-Pyridoxic acid O-hexoside	Vitamins	191000	192000	188000	224000	261000	239000	9	9	9	9	9	9	234000	256000	220000	38200	33300	31600	9	9	9	9	9	9	0.1807	0.627892	-0.671412
pmb0896	N'-Feruloyl putrescine	Phenolamides	64600	62500	67200	49900	60900	48800	14400	12300	16700	26400	9250	23300	44000	36000	48400	16900	17300	7960	10300	7410	7490	11800	12200	7800	0.612612	0.498762	-1.00358
pmb0907	N-Feruloyl putrescine	Phenolamides	521000	552000	537000	448000	460000	459000	205000	181000	197000	222000	152000	259000	318000	309000	360000	134000	146000	130000	66700	82900	72700	67600	76300	61700	0.827298	0.435225	-1.20017
pmb0764	4-Methyl-5-thiazoleethanol	Others	360000	362000	355000	285000	313000	385000	46700	50800	53600	71700	61300	70600	174000	189000	178000	156000	109000	133000	30200	30300	33300	28200	27300	25700	0.588651	0.461341	-1.11609
pme2065	Dihydrozeatin (DZ)	Phytohormones	52500	44900	37000	35200	33700	45400	16100	8430	16500	6990	4840	9760	25600	17800	33600	18400	17700	17100	9	9	9	3230	3000	3770	1.06983	0.450427	-1.15063
pme0183	2-Hydroxy-6-aminopurine	Nucleotide and its derivates	560000	562000	488000	574000	555000	607000	347000	353000	400000	278000	295000	296000	376000	398000	360000	240000	200000	254000	200000	233000	232000	129000	123000	144000	0.713914	0.543556	-0.879499
pme2268	Trigonelline	Alkaloids	9950000	10000000	8970000	11200000	10800000	11200000	7370000	7240000	7300000	7350000	5320000	7000000	7950000	8590000	7770000	4820000	4000000	4780000	3840000	3650000	4110000	3070000	3100000	3200000	0.7049	0.567792	-0.816566
pme1228	5-Hydroxy-L-tryptophan	Amino acid derivatives	1100000	971000	1050000	903000	927000	882000	631000	579000	598000	584000	562000	503000	584000	639000	637000	269000	252000	300000	118000	116000	135000	111000	113000	123000	1.01834	0.365662	-1.45142
pmb0247	p-Aminobenzoate	Benzoic acid derivatives	1810000	1870000	1720000	1450000	1460000	1550000	777000	793000	830000	491000	431000	510000	1140000	1250000	1140000	460000	382000	391000	254000	261000	231000	109000	146000	125000	0.853794	0.430105	-1.21724
pmb1178	O-Feruloyl 2-hydroxylcoumarin	Coumarins	123000	112000	98000	85500	81500	86900	52600	42700	37200	29100	23100	24400	63400	65800	72000	20900	23500	19400	18100	9	9	6760	6310	5550	1.09576	0.379068	-1.39947
pme1698	Sinapic acid	Hydroxycinnamoyl derivatives	379000	323000	287000	234000	299000	198000	160000	158000	231000	77800	91100	73900	141000	160000	184000	81200	73200	78900	65300	68600	94400	27600	40600	34700	0.800076	0.417828	-1.25902
pme3093	(S)-2-(4-Aminobutanamido)-3-(1-methyl-1H-imidazol-5-yl)propanoic acid	Organic acids	16500	15400	14000	9590	6820	7830	6440	2980	6060	3030	3660	2780	6560	6820	7190	2200	2520	5050	1460	3110	4040	748	1110	624	0.761504	0.435714	-1.19855
pme2155	Theobromine	Alkaloids	17100	18300	22200	18300	16400	16200	9700	10500	7770	9	9	9	11200	9180	9980	5850	5900	5270	9	9	9	9	9	9	0.887294	0.347509	-1.52488
pme3392	Pelargonidin 3-O-beta-D-glucoside（Callistephin chloride)	Anthocyanins	53000	69000	69800	42700	39100	49400	39300	39000	33300	27700	13800	27700	53900	46200	54900	29800	21200	33100	28100	22400	21100	15500	24600	16100	0.36364	0.728265	-0.457464
pme3838	Guanosine 3',5'-cyclic monophosphate	Nucleotide and its derivates	44800	19200	46500	9610	12400	9600	16900	14200	20600	4450	10500	5340	17700	29300	35500	2920	6050	3650	9630	9780	14900	6020	6160	7100	0.330203	0.694582	-0.525783
pme2698	Phe-Phe	Amino acid derivatives	10900	16900	22300	9	9	9	9	9	9	9	9	9	18300	17500	18900	9	9	9	9	9	5430	9	9	9	0.271398	1.1997	0.26267
pme0300	Cinnamic acid	Hydroxycinnamoyl derivatives	1090000	1130000	1120000	14800	14700	18300	8700	11200	6200	21500	19300	19500	1190000	1190000	1140000	88400	94900	95200	49300	49100	45600	60700	56800	44700	0.6754	1.18148	0.240596
pme1378	1-Methyladenosine	Nucleotide and its derivates	636000	614000	709000	61500	64700	65600	69000	87800	72200	85900	28300	89400	532000	552000	560000	76600	54200	72400	70100	74000	76100	76700	92200	88700	0.065224	0.899977	-0.15204
pmb0848	LysoPC 16:1 (2n isomer)	Lipids_Glycerophospholipids	348000	331000	343000	89100	86300	97800	211000	213000	204000	65900	75900	64900	361000	351000	371000	66900	56500	61100	93400	105000	96700	27100	30500	27900	0.393101	0.773792	-0.369982
pme3827	3,4-Dihydroxy-DL-phenylalanine	Amino acid derivatives	1160000	1140000	1040000	336000	356000	381000	501000	611000	490000	245000	216000	268000	1030000	1030000	862000	164000	156000	161000	307000	383000	270000	111000	137000	102000	0.459564	0.698843	-0.516959
pme1506	Kaempferol 7-O-rhamnoside	Flavonol	32100	33500	34600	15600	18800	18700	14500	12800	13900	6340	7630	7400	25400	24500	29300	10000	5230	5880	10400	8590	13100	6270	6760	5060	0.382634	0.697133	-0.520495
pme0306	Ferulic acid	Hydroxycinnamoyl derivatives	4370000	4340000	4160000	2040000	2190000	2250000	1680000	1660000	1530000	911000	912000	832000	4350000	4270000	4470000	993000	947000	958000	1320000	1300000	1380000	252000	269000	244000	0.452749	0.772205	-0.372945
pme0423	3-Hydroxy-4-methoxycinnamic acid	Hydroxycinnamoyl derivatives	5420000	5100000	4910000	2360000	2520000	2820000	1860000	1990000	1720000	1000000	1100000	1040000	4810000	4380000	4920000	1180000	1160000	1190000	1680000	1560000	1560000	349000	350000	352000	0.441521	0.737783	-0.438732
pmb0751	5-O-p-Coumaroyl shikimic acid	Quinate and its derivatives	33200	35600	38200	15300	28300	15600	14800	12500	26600	9	9	9	37300	27300	20800	14600	11300	7980	12900	18100	22200	9	8380	9590	0.401271	0.865223	-0.208856
pma0948	Hydroxyphenethylamine	Others	44700	56300	42800	21400	21900	26300	14200	10000	11400	7350	8750	8410	40900	36500	29500	14800	17500	22800	12900	8350	13000	5430	8570	6780	0.181595	0.793499	-0.333699
pmb0752	3-O-Feruloyl quinic acid	Quinate and its derivatives	5040000	5100000	4130000	2110000	1740000	2060000	555000	670000	735000	273000	251000	212000	3650000	3820000	3360000	1990000	1370000	1990000	439000	498000	419000	189000	161000	147000	0.207683	0.788293	-0.343195
pme0040	Adenine	Nucleotide and its derivates	17100000	16900000	16700000	9160000	8610000	8850000	3810000	3550000	3610000	2500000	2140000	2390000	13200000	13700000	14200000	7600000	6460000	7380000	4440000	4430000	4840000	2380000	2690000	2480000	0.035589	0.879144	-0.185829
pmb0661	Chrysoeriol C-hexosyl-O-rhamnoside	Flavone C-glycosides	9120	11000	11900	3920	7190	3960	9	9	9	9	9	9	5220	3370	6190	1900	1660	3320	9	9	9	9	9	9	0.190933	0.460589	-1.11845
pme0144	Methyl indole-3-acetate	Phytohormones	43500	43600	45500	12200	11800	11800	9	9	9	9	9	9	16000	17000	18900	9	9	9	9	9	9	9	9	9	0.784669	0.308577	-1.6963
pme2213	Caffeic acid	Hydroxycinnamoyl derivatives	190000	192000	218000	45400	79600	54800	27800	30300	36100	13400	9870	9780	111000	90100	106000	23700	30700	29000	16200	18800	19300	6050	5410	7040	0.457675	0.510777	-0.969235
pme0122	N6-Acetyl-L-lysine	Amino acid derivatives	237000	170000	210000	136000	148000	173000	37500	36400	91000	149000	78700	144000	131000	208000	178000	103000	98400	69000	61700	72500	61200	65700	80300	74500	0.243947	0.747113	-0.420602
pme0138	Nα-Acetyl-L-glutamine	Amino acid derivatives	187000	192000	213000	150000	160000	181000	64100	67600	69100	126000	115000	196000	183000	190000	202000	78900	136000	120000	67300	57700	91200	71500	71100	112000	0.258828	0.802359	-0.31768
pme1296	Xanthosine	Nucleotide and its derivates	2570000	2360000	2750000	338000	373000	356000	296000	311000	262000	526000	590000	572000	2750000	2810000	3000000	1080000	1020000	1110000	406000	388000	371000	640000	627000	585000	0.352309	1.30812	0.387496
pme2430	N-Acetyl-L-tyrosine	Amino acid derivatives	803000	807000	857000	303000	305000	316000	80700	78400	76800	124000	104000	126000	1160000	1190000	1120000	604000	547000	587000	108000	99000	122000	182000	190000	173000	0.337063	1.5278	0.611451
pme2607	5-Hydroxyindole-3-acetic acid	Indole derivatives	47300	55300	78500	39700	29700	40600	31900	27200	29500	13400	14500	16400	74400	94300	61600	39900	30200	26300	26100	23600	17200	11800	5910	14200	0.137476	1.00356	0.00512877
pme0234	Kynurenic acid	Organic acids	30800000	29600000	29700000	22200000	22300000	21900000	13000000	13400000	12600000	15200000	11500000	14800000	31500000	31300000	32300000	21100000	21200000	21300000	6690000	7330000	6340000	6710000	7180000	6970000	0.330847	0.843544	-0.245464
pme0285	4-Guanidinobutyric acid	Organic acids	1280000	1310000	1190000	818000	830000	861000	249000	240000	249000	392000	356000	367000	1440000	1470000	1460000	554000	575000	561000	158000	177000	183000	285000	302000	314000	0.176561	0.91857	-0.122538
pme0388	Homovanillic acid	Hydroxycinnamoyl derivatives	133000	184000	183000	157000	143000	123000	71600	81300	99400	41400	46900	65500	244000	233000	219000	72600	84000	105000	54100	68400	48500	35700	28900	26700	0.252176	0.917839	-0.123687
pma0702	N', N''-disinapoylspermidine	Phenolamides	103000	142000	95500	110000	96500	61400	32800	22200	45400	26000	19700	18400	134000	152000	121000	60500	58500	68200	48500	41900	36800	21100	15300	14800	0.0347495	0.999612	-0.000560089
pme1587	Daidzein 7-O-glucoside (Daidzin)	Isoflavone	49000	62200	41300	30000	35800	32900	10800	7250	10100	9	9	9	63100	72800	64300	27200	24500	23200	14500	12300	7860	5210	3740	6450	0.732188	1.16388	0.218937
pmb0824	Syringic acid O-feruloyl-O-hexoside	Benzoic acid derivatives	9	9	9	35600	34000	52400	33800	35300	39700	71100	32000	67800	33600	30500	34200	22900	24400	20200	19200	25400	29700	20300	21400	20300	0.671323	0.752003	-0.411189
pmb2211	Cocamidopropyl betaine	Others	82700	92100	90100	80400	74500	90300	102000	109000	102000	347000	104000	102000	111000	267000	127000	94000	96200	93900	101000	134000	98100	86200	86900	94700	0.0761535	1.0101	0.0144996
pma2987	Histidinol	Others	44400000	47000000	38100000	43500000	43500000	44400000	43900000	42800000	43300000	46400000	37200000	45600000	45400000	46300000	46800000	43800000	38600000	44600000	45400000	43600000	46200000	43100000	44200000	47000000	0.0872541	1.02865	0.0407499
pme0041	L-Isoleucine	Amino acids	41600000	64400000	50500000	49500000	54600000	65900000	67700000	47700000	52200000	58200000	58000000	63600000	62100000	50800000	57800000	52400000	51600000	51300000	55700000	52800000	55400000	46300000	50700000	50300000	0.112686	0.945541	-0.0807883
pme0253	N-Acetyl-l-leucine	Amino acid derivatives	21200	14100	21000	5230	5530	3970	9	9	9	19700	17100	17100	35200	17500	29700	9	9	9	9	9	9	5900	15400	7550	0.618602	0.890738	-0.166926
pme0249	Azelaic acid	Organic acids	35800	21800	32800	27000	30500	22900	24200	30200	28500	25000	36900	41200	38000	45600	38500	19300	20000	13900	32600	35900	26600	17900	19500	26000	0.14564	0.935538	-0.0961317
pme3066	GIBBERELLIN A9	Phytohormones	15700	16300	17000	4340	3210	4460	11000	8330	7770	14900	14900	17100	24900	18000	26700	9	9	9	18600	26500	21800	6890	7570	7460	0.634199	1.17359	0.230934
pme1894	D-Sorbitol	Alcohols and polyols	2780000	2370000	3020000	2680000	2160000	2330000	2530000	1870000	2100000	3030000	2760000	2890000	2320000	2500000	2250000	2190000	2430000	2210000	2600000	2210000	2290000	2600000	2600000	3960000	0.0217156	0.988204	-0.0171185
pme2755	N-Acetyl-D-glucosamine	Carbohydrates	722000	888000	868000	730000	694000	740000	775000	659000	812000	833000	854000	963000	935000	789000	873000	842000	910000	794000	885000	823000	692000	866000	775000	944000	0.149812	1.06186	0.0865906
pmb0772	N-Cinnamoyl serotonin	Tryptamine derivatives	4580	2060	1430	2570	1250	1040	1500	1880	1730	2220	2280	2490	2190	1530	5040	1500	2880	1610	5160	3500	3240	2290	1640	1160	0.232254	1.26808	0.342644
pme0370	Kaempferol 3-O-rutinoside (Nicotiflorin)	Flavonol	553000	619000	481000	391000	466000	423000	673000	836000	944000	544000	440000	493000	526000	542000	672000	246000	299000	302000	774000	678000	689000	216000	267000	227000	0.356484	0.792365	-0.335763
pme2819	All-trans-13,14-dihydroretinol	Vitamins	32600	34900	34300	25000	25300	27400	40000	40600	41700	32600	39100	48800	39200	26500	31200	9940	14400	10700	54900	52100	45300	23600	20000	20400	0.348819	0.824627	-0.278186
pme1601	Apigenin 4-O-rhamnoside	Flavone	17500	18900	21200	9050	13500	12200	24100	23100	19500	8440	10800	10400	20600	18500	20500	5350	3700	5690	16600	14800	20200	14600	10200	11200	0.224395	0.858233	-0.220559
pme2617	Methionine sulfoxide	Amino acid derivatives	1280000	1290000	1210000	1210000	1230000	1230000	1400000	1380000	1360000	1080000	928000	1070000	1200000	1280000	1200000	1140000	987000	1150000	1230000	1250000	1340000	1040000	1030000	993000	0.129723	0.943551	-0.0838282
pmb2406	LysoPC 17:0	Lipids_Glycerophospholipids	2910000	2950000	3080000	1750000	1760000	1830000	3140000	2960000	3160000	1180000	1180000	1150000	2650000	2690000	2770000	1740000	1600000	1640000	1570000	1600000	1490000	640000	643000	630000	0.387704	0.726913	-0.460145
pmb0856	LysoPE 18:1 (2n isomer)	Lipids_Glycerophospholipids	3430000	3450000	3660000	1770000	1770000	1810000	4850000	4680000	4960000	807000	876000	835000	2500000	2570000	2500000	1500000	1440000	1380000	1940000	1910000	1810000	768000	781000	731000	0.377485	0.602772	-0.730315
pmb0877	LysoPE 18:1	Lipids_Glycerophospholipids	104000	106000	115000	52500	50400	54400	148000	141000	147000	21300	24800	24200	78300	82600	74900	42500	44200	44500	56600	59400	53700	20300	24300	20200	0.355771	0.608436	-0.716822
pma2088	Quercetin-3,4'-O-di-beta-glucopyranoside	Flavonol	19300	18400	16700	8720	9910	12400	33500	46400	41400	14200	18200	20300	39700	37100	30500	12100	12100	14100	12000	10600	12100	6600	9	9	0.744121	0.720495	-0.47294
pme1472	Vanillic acid	Hydroxycinnamoyl derivatives	26100	27400	27900	19100	20600	16400	20300	33300	31200	23400	18200	25400	35300	28800	24200	18100	15200	13000	15000	19800	22500	12100	15000	8350	0.365124	0.785862	-0.347651
pme1852	Creatine	Organic acids	13300	18000	17300	18100	12200	10800	18900	17100	16800	14700	12600	16400	16400	18100	22400	8500	6260	10700	10100	8490	9100	8250	10500	8700	0.457453	0.738453	-0.437421
pme1313	N'-Formylkynurenine	Amino acid derivatives	15100	14200	13600	10400	9090	10200	16700	17900	22300	9090	13300	8470	15700	21300	19200	7720	9	2820	7860	6910	8220	9	6330	8370	0.807119	0.651375	-0.618439
pme0133	Asp-phe	Amino acid derivatives	193000	180000	191000	154000	145000	149000	241000	256000	251000	200000	73300	199000	235000	229000	243000	98400	94600	107000	127000	110000	117000	84600	109000	93200	0.394042	0.738162	-0.43799
pme3038	5-oxoproline	Amino acid derivatives	19100000	19500000	13500000	12100000	13500000	11600000	18700000	21200000	20100000	11800000	6840000	11500000	21200000	23500000	18800000	2910000	2330000	3000000	7730000	8320000	7450000	10600000	11000000	10700000	0.483558	0.710767	-0.492552
pmb0492	N',N"",N""'-p-coumaroyl-cinnamoyl-caffeoyl spermidine	Phenolamides	287000	312000	307000	400000	379000	391000	446000	458000	456000	116000	34000	124000	438000	511000	478000	152000	164000	186000	221000	237000	222000	108000	98500	119000	0.185607	0.79097	-0.338304
pme0124	Glycyl-L-proline	Amino acid derivatives	36600	32100	33400	29600	35800	33000	32300	31500	29200	24700	19400	22400	43400	35600	32800	15900	17800	15300	22900	19700	22300	17400	14300	14600	0.43253	0.755556	-0.40439
pmb0212	Kinetin 9-riboside	Phytohormones	387000	382000	332000	328000	387000	319000	276000	319000	311000	255000	188000	241000	533000	485000	448000	247000	193000	212000	226000	233000	223000	146000	125000	144000	0.294221	0.863087	-0.212422
pme1952	Riboflavin	Vitamins	689000	745000	639000	647000	587000	658000	526000	551000	547000	233000	244000	236000	856000	971000	961000	279000	343000	322000	422000	398000	413000	202000	188000	205000	0.228896	0.88226	-0.180725
pmb0880	LysoPE 18:0 (2n isomer)	Lipids_Glycerophospholipids	2000	2670	1970	1370	1980	1850	2650	2500	2960	1270	984	731	3260	3150	3970	1200	1610	1950	1340	1730	1770	1170	542	399	0.15165	0.9632	-0.0540922
pmb0165	LysoPC 16:1	Lipids_Glycerophospholipids	160000	254000	161000	91900	67000	60300	154000	150000	157000	35100	35000	30900	255000	215000	273000	37400	38300	59600	77600	86600	79000	29000	24900	25800	0.224797	0.88571	-0.175094
pmb2319	LysoPC 15:0	Lipids_Glycerophospholipids	2420000	2420000	2490000	945000	943000	977000	1510000	1460000	1520000	414000	432000	428000	3680000	3760000	3880000	1400000	1330000	1350000	1290000	1330000	1260000	316000	323000	311000	0.0735057	1.26762	0.342126
pmd0130	LysoPC 14:0 (2n isomer)	Lipids_Glycerophospholipids	54500	57900	58300	31600	37300	38100	42700	46300	45600	28700	27100	25800	68700	74100	70600	33200	28700	30400	40000	44700	39900	12900	12400	15400	0.191982	0.953634	-0.0684919
pmb0604	Kaempferol 3-O-glucoside (Astragalin)	Flavonol	252000	249000	169000	120000	80300	89500	295000	245000	263000	145000	103000	107000	327000	334000	295000	62300	65300	47700	222000	208000	169000	56000	83300	86300	0.195939	0.923553	-0.114734
pmb0802	D-Pantothenic acid	Vitamins	9750000	9680000	9810000	9020000	8590000	9000000	11200000	10300000	11000000	8950000	9660000	10100000	12200000	12500000	12800000	8950000	7810000	7560000	8360000	9540000	9040000	7740000	7680000	7550000	0.115443	0.954468	-0.0672316
pmb0863	LysoPC 16:2 (2n isomer)	Lipids_Glycerophospholipids	12100	12800	13600	7180	6800	4740	10700	12000	10400	8630	9980	8110	16100	18100	17900	2410	2940	3240	5220	5940	5710	3330	1540	9	0.667145	0.704366	-0.505603
pmb0541	Cyanidin 3-O-glucosyl-malonylglucoside	Anthocyanins	9970	9410	10500	4370	4680	7220	9830	5820	6090	9	11100	11600	7990	9270	10500	7170	9490	7020	8660	3390	3350	9	2600	4380	0.140914	0.814899	-0.295308
pmb0786	Glucosamine	Carbohydrates	848000	834000	1330000	823000	824000	750000	987000	1070000	911000	838000	1460000	1010000	783000	847000	763000	387000	902000	520000	857000	724000	718000	334000	285000	360000	0.591784	0.640137	-0.643548
pme1474	5'-Deoxy-5'-(methylthio)adenosine	Nucleotide and its derivates	11400000	12000000	12700000	15600000	15700000	15800000	15500000	15100000	15100000	14200000	15800000	14300000	15900000	16400000	15700000	14000000	14600000	14100000	14900000	14600000	14400000	10500000	10100000	10000000	0.121522	0.953811	-0.0682252
pme0021	L-Phenylalanine	Amino acids	43300000	29900000	43100000	40000000	39600000	40400000	41200000	41500000	41100000	38200000	38300000	38000000	40200000	41000000	40900000	33700000	32400000	33100000	37300000	39700000	36700000	32900000	32600000	33100000	0.211097	0.913611	-0.130347
pmb0800	Niacinamide	Vitamins	229000	218000	216000	296000	308000	278000	361000	352000	366000	338000	312000	417000	356000	436000	433000	224000	147000	238000	245000	248000	258000	207000	215000	211000	0.23666	0.87185	-0.197847
pme2723	Indole-3-carboxaldehyde	Indole derivatives	11800	14500	17900	16800	21300	19600	24900	22500	24500	20400	23800	28300	23800	19400	20900	5790	7560	8850	10700	12200	11500	10300	10700	12000	0.603641	0.624036	-0.680299
pme3553	Psoralen	Coumarins	20700	18900	18500	6380	7460	9140	16300	17000	17200	22900	24900	24600	20200	19200	18100	18200	18000	21000	10100	8720	8260	12100	15100	15000	0.0567124	0.901951	-0.148879
pme2693	N-Acetylputrescine	Phenolamides	24100	15000	17800	17100	18000	10500	23100	29500	20100	85600	51600	66100	25300	47600	36500	23400	13300	13300	12400	20000	16200	24700	15200	21900	0.207034	0.712814	-0.488403
pmc0304	Succinyladenosine	Nucleotide and its derivates	278000	282000	261000	217000	194000	206000	564000	628000	546000	960000	836000	973000	594000	664000	643000	465000	411000	476000	510000	422000	439000	534000	566000	516000	0.253205	1.04962	0.0698692
pme3337	N6-Succinyl Adenosine	Nucleotide and its derivates	288000	303000	241000	178000	175000	167000	507000	539000	501000	917000	691000	863000	558000	628000	597000	425000	362000	407000	415000	379000	483000	438000	514000	473000	0.256873	1.05754	0.0807148
pme0241	Benzoic acid	Benzoic acid derivatives	27600	29300	44500	30800	20200	22700	32300	38400	25500	37600	45700	56900	54900	74000	34400	45300	18800	17900	22600	18700	21500	23500	40400	35800	0.0719747	0.991009	-0.0130307
pmb0292	Cholesterol	Others	167000	166000	177000	169000	182000	207000	196000	151000	219000	305000	228000	223000	403000	563000	183000	336000	303000	280000	143000	147000	103000	92300	144000	63400	0.0418394	1.1551	0.208024
pme0424	trans-cinnamaldehyde	Hydroxycinnamoyl derivatives	6660	8670	8380	7210	4000	10600	13300	7520	9	17000	10500	6120	6510	33500	15600	12700	11800	9	7670	4970	5640	9	3800	6710	0.253247	1.08952	0.12369
pme1261	Pantothenol	Alcohols and polyols	4810	8080	7080	5110	5230	5720	8080	7040	6260	12500	9780	23300	13500	40100	24200	7220	9140	8760	7100	8380	9500	6360	6820	9100	0.331649	1.4582	0.544188
pmb0766	Azoxystrobin acid	Others	83500	80000	96800	48700	64500	89400	136000	95300	90900	167000	139000	97500	162000	643000	336000	222000	164000	192000	103000	117000	76600	24300	62200	83200	0.316935	1.83855	0.878568
pmb1452	N-Lauryldiethanolamine	Others	62300	60400	71400	47400	45300	52900	76600	67800	83200	88200	92400	66800	146000	275000	133000	131000	113000	105000	69000	75500	64500	35900	44800	51800	0.325265	1.52756	0.611225
pmb0108	Feruloyl syringic acid	Hydroxycinnamoyl derivatives	98000	108000	99900	115000	113000	121000	197000	158000	212000	154000	120000	162000	229000	263000	238000	193000	185000	200000	289000	245000	308000	138000	159000	140000	0.568121	1.56041	0.641923
pmb1650	Octadeca-11E,13E,15Z-trienoic acid	Lipids_Fatty acids	13900000	13900000	15000000	17800000	16200000	13200000	15000000	15500000	15800000	13200000	12800000	20900000	19200000	20600000	18600000	20400000	20100000	20800000	18500000	19500000	18500000	14300000	14300000	14800000	0.327273	1.19869	0.261459
pmb1652	Phthalic anhydride	Others	225000	233000	241000	303000	285000	221000	238000	251000	261000	216000	214000	370000	330000	363000	308000	374000	334000	382000	314000	330000	303000	228000	236000	233000	0.32546	1.22139	0.28852
pme0025	L-Kynurenine	Amino acid derivatives	83400	89000	85000	27400	23400	24300	68200	57400	54200	54400	51800	51900	91000	93500	90400	90800	90200	92300	61500	57000	65700	65600	67500	73300	0.510205	1.40036	0.485796
pme0377	Naringenin	Flavanone	1050000	1010000	972000	252000	263000	268000	357000	384000	346000	223000	218000	211000	2220000	1780000	2360000	745000	758000	801000	1500000	1520000	1550000	1110000	972000	1100000	1.03725	2.95571	1.5635
pme3475	Butin	Flavone	1140000	1070000	1050000	270000	292000	291000	377000	392000	364000	236000	265000	237000	2350000	1820000	2460000	824000	804000	824000	1580000	1620000	1640000	1300000	1900000	1220000	1.06611	3.06517	1.61597
pmb0235	O-Feruloyl coumarin	Coumarins	20400	18600	18000	9	9	9	5170	9	9	9	9	9	51000	56200	54500	42400	41700	41600	41200	34000	43600	3970	4010	9	1.90658	6.65449	2.73433
pme0298	Coniferylaldehyde	Hydroxycinnamoyl derivatives	117000	114000	113000	61000	56500	61800	165000	183000	155000	52700	71000	67700	798000	742000	802000	759000	668000	733000	609000	680000	677000	170000	166000	150000	1.25048	5.71077	2.51368
pmb0767	D-erythro-Dihydrosphingosine	Others	83800	78300	83100	46800	47500	50000	114000	102000	103000	39200	41900	41500	240000	234000	227000	180000	166000	155000	136000	128000	136000	101000	110000	112000	0.884701	2.31621	1.21176
pmb2221	4-Hydroxysphinganine	Lipids_Fatty acids	5570000	5270000	5130000	2850000	2810000	2810000	7470000	6900000	6930000	2090000	2170000	2320000	19600000	19100000	19200000	14100000	14200000	13200000	10400000	10700000	11800000	5910000	6270000	6210000	0.973549	2.88016	1.52615
pmb2222	Phytocassane C	Terpenoids	127000	119000	127000	65800	63000	62700	175000	157000	157000	48600	53200	57400	476000	460000	456000	321000	337000	292000	250000	253000	269000	126000	144000	142000	0.96868	2.90756	1.53981
pmb0202	Xanthine	Nucleotide and its derivates	29800	30700	26700	17900	22400	26200	15400	14700	16100	23800	18300	26700	227000	211000	250000	190000	186000	213000	116000	113000	133000	71600	67300	67400	1.38245	6.86751	2.77979
pme1683	D-Pantothenic dcid	Organic acids	11600	10500	8880	8020	8490	9280	11200	12900	15600	8600	9590	8580	38800	32600	34800	29900	30400	33000	21400	25100	20200	24200	15800	17200	0.97551	2.62415	1.39185
pma0134	D(-)-Threose	Carbohydrates	18400	9	19300	9	20700	21700	59900	42500	51600	40100	32300	44800	91200	80700	78900	70100	40500	45500	27500	28800	24500	43600	46100	57000	0.885858	1.80577	0.852615
pme2321	Hesperetin	Flavanone	68000	62500	64700	27800	30000	30000	66300	49400	47800	27700	27700	24100	141000	127000	160000	28400	28300	31700	46300	44800	47600	25200	22800	28200	0.161059	1.3903	0.475401
pme0031	Thymine	Nucleotide and its derivates	10200	13400	10300	9	9	9	9	9	9	9	9	9	74300	69400	64700	9	9	9	10600	12100	17600	9	9	9	0.898027	7.32038	2.87192
pme0263	5-Methyluridine	Nucleotide and its derivates	119000	100000	107000	26900	27400	25300	20400	14500	24400	37900	40100	40600	303000	282000	297000	74900	58100	61800	61600	59200	60000	28000	36200	30800	0.587757	2.31808	1.21293
pme2890	L-Homocystine	Amino acids	57400	58700	60100	19700	18400	24400	28600	18200	19200	9560	11000	14300	151000	162000	158000	18400	15100	15300	24900	17900	21000	13800	10900	7820	0.140356	1.81447	0.859545
pme3131	6,7-Dimethoxy-4-methylcoumarin	Coumarins	22500	21600	24500	2980	4670	3990	9430	7790	8780	6790	2890	5690	36600	41600	47600	22000	14500	20500	15300	14600	19600	8840	6250	11400	0.735511	2.12803	1.08952
pme2776	2'-Deoxyinosine	Nucleotide and its derivates	1110000	1150000	1190000	402000	421000	480000	368000	358000	371000	200000	218000	199000	3310000	3380000	3670000	920000	893000	936000	533000	538000	568000	112000	117000	116000	0.309656	2.33385	1.22271
pme3961	Deoxyadenosine	Nucleotide and its derivates	11000000	10600000	11500000	4650000	4840000	4640000	4050000	4000000	3830000	2150000	2320000	2200000	23500000	24000000	24300000	9400000	7650000	9530000	5850000	5930000	5620000	1270000	1200000	1180000	0.229404	1.8156	0.860444
pme0264	Thymidine	Nucleotide and its derivates	200000	167000	223000	62000	65200	57900	53900	65000	71300	45200	48900	32200	599000	573000	794000	189000	160000	199000	224000	229000	260000	44500	55700	52800	0.749761	3.09637	1.63058
pme0108	5-Methylcytosine	Nucleotide and its derivates	67100	74700	61300	24900	28300	26700	26600	27800	24400	23700	22900	25100	213000	229000	233000	59500	43100	69200	90200	92300	95200	27200	26100	22100	0.700962	2.76794	1.46881
pme1184	Deoxyguanosine	Nucleotide and its derivates	3300000	3020000	3380000	1210000	1140000	1170000	856000	888000	901000	468000	608000	554000	12200000	12200000	11700000	3430000	3390000	3270000	4330000	4770000	4190000	654000	728000	650000	0.77728	3.51598	1.81393
pme1194	Deoxycytidine	Nucleotide and its derivates	700000	711000	723000	277000	275000	307000	252000	250000	279000	132000	123000	119000	3010000	3090000	2830000	686000	543000	677000	935000	808000	1040000	187000	155000	168000	0.717827	3.40622	1.76817
pme1537	(+)-Gallocatechin (GC)	Catechin derivatives	1640000	1640000	1590000	953000	889000	963000	897000	829000	863000	545000	209000	589000	9170000	8970000	10500000	3430000	3930000	3900000	1500000	1520000	1420000	2270000	2390000	2300000	1.06728	4.41975	2.14396
pme2596	4-Pyridoxic acid	Pyridine derivatives	41500	40900	33700	30500	30900	25300	9	9	9	9	9	9	337000	343000	362000	105000	103000	109000	10100	11200	11100	10500	9050	5520	1.64685	6.98271	2.80379
pme3237	Liquiritigenin	Flavanone	9	9	9	9	9	9	9	9	9	9	9	9	16000	12800	16200	9	9	9	9	9	9	9	9	9	0.90254	417.417	8.70534
pma1751	Nicotinic acid-hexoside	Nicotinic acid derivatives	9320	6290	10700	9	9	9	6450	4430	5060	9	9	9	153000	140000	143000	5840	6410	4630	7700	8490	7370	9	9	9	0.966996	11.2629	3.49351
pme3290	3,7-Di-O-methylquercetin	Flavonol	9	9	9	9	9	9	9	9	9	9	9	9	259000	275000	269000	9	9	9	4160	3880	4810	7960	5590	5370	2.21308	7729.6	12.9162
pmb0496	N-Feruloyl agmatine	Phenolamides	51300	45100	42600	26400	32200	35100	49600	42100	53500	26400	24300	28800	249000	281000	261000	59800	59300	63500	65000	55900	69500	50300	55600	58000	0.798645	2.90315	1.53762
pme1516	Epigallocatechin (EGC)	Catechin derivatives	1360000	1260000	1230000	710000	697000	671000	1060000	1060000	1060000	701000	754000	711000	5980000	6450000	6360000	1490000	1430000	1400000	1510000	1400000	1570000	1260000	1270000	1160000	0.759649	2.77453	1.47224
pme2982	Pinocembrin (Dihydrochrysin)	Flavanone	258000	256000	251000	9	9	9	9	9	9	8040	7090	8180	5160000	4820000	5620000	9	9	9	9	9	9	755000	743000	771000	0.710036	22.666	4.50246
pme3250	Biochanin A	Isoflavone	9	9	9	9	9	9	9	9	9	9	9	9	36700	40600	35800	9	9	9	9	9	9	6750	5450	6960	1.5927	1225.13	10.2587
pme3042	GIBBERELLIN A15	Phytohormones	9800	10600	12500	4980	4270	5010	5760	5970	6470	14100	12600	19500	33200	40400	36600	5990	7330	8120	15900	14200	15100	6040	5470	7650	0.397175	1.7569	0.813034
pmb0287	MAG (18:4) isomer2	Lipids_Glycerolipids	9	9	9	9	9	9	9	9	9	9	9	9	8710	6560	8810	9	9	9	3610	2650	2630	9	9	9	1.4168	305.778	8.25634
pme3372	Rhamnetin (7-O-methxyl quercetin)	Flavonol	9	9	9	9	9	9	9	9	9	9	9	9	36100	36800	37900	9	9	9	12400	9770	7470	9	9	9	1.56294	1300.87	10.3453

### Sheet: Supple 23
Supplementary Table 23. Identified embryo-defective genes (EMBs) in Chinese fir genome.
Locus	Gene Symbola	Num in Chinese fir genome	Chinese fir ID
At1g01040	SUS1	1	Cl25412.1
At1g01370	CENH3	2	Cl33530.2 Cl25233.2
At1g02560	CLPP5	3	Cl14308.1 Cl13788.1 Cl27373.1
At1g02580	EMB173	0
At1g02680	TAF13	1	Cl15989.1
At1g02780	EMB2386	0
At1g03360	RRP4	1	Cl00247.1
At1g04635	EMB1687	1	Cl22191.1
At1g04950	EMB2781	1	Cl09342.1
At1g05190	EMB2394	1	Cl29008.1
At1g05600	EMB3101	1	Cl09547.1
At1g06950	TIC110	3	Cl10407.1 Cl07210.1 Cl35075.1
At1g07320	EMB2784	2	Cl05987.1 Cl30541.1
At1g07910	ZYG3	1	Cl09663.1
At1g08130	LIG1	1	Cl07829.1
At1g08260	EMB2284	1	Cl14603.1
At1g08510	FATB	8	Cl13413.3 Cl33803.1 Cl31740.1 Cl24777.1 Cl12378.1 Cl28215.1 Cl23747.1 Cl17592.1
At1g08560	KN	2	Cl36792.1 Cl25525.1
At1g08840	EMB2411	1	Cl08491.1
At1g08845	HES	4	Cl25813.1 Cl18285.1 Cl07775.1 Cl11041.1
At1g09700	HYL1	5	Cl27792.1 Cl24936.1 Cl08203.3 Cl06536.2 Cl11784.3
At1g09770	CDC5	1	Cl02076.3
At1g10270	GRP23	0
At1g10510	EMB2004	1	Cl00684.1
At1g10910	EMB3103	1	Cl32877.1
At1g11680	EMB1738	4	Cl16100.1 Cl10877.1 Cl06628.1 Cl03515.1
At1g12260	EMB2749	2	Cl12060.1 Cl36401.1
At1g12360	KEU	1	Cl26650.1
At1g12410	EMB3146	1	Cl16144.1
At1g12770	EMB1586	2	Cl23680.1 Cl10602.1
At1g12980	DRN	2	Cl17591.1 Cl05935.1
At1g13120	GLE1	1	Cl27027.1
At1g13800	FAC19	0
At1g13980	EMB30	2	Cl08432.1 Cl31367.1
At1g14610	TWN2	1	Cl17077.1
At1g15110	PSS1	1	Cl14141.2
At1g15220	CCMH	1	Cl32953.1
At1g17220	FUG1	1	Cl23754.1
At1g17690	NOF1	0
At1g18370	HIK	3	Cl30931.1 Cl09169.1 Cl18180.1
At1g18640	PSP1	1	Cl11002.1
At1g19080	TTN10	1	Cl17147.1
At1g19770	PUP14	0
At1g19800	TGD1	2	Cl29036.1 Cl21067.1
At1g19850	MP	0
At1g20050	HYD1	3	Cl09692.1 Cl27467.1 Cl02276.1
At1g20200	EMB2719	2	Cl25660.1 Cl08124.1
At1g20960	EMB1507	1	Cl06073.1
At1g21310	RSH	1	Cl20353.1
At1g21390	EMB2170	1	Cl03662.1
At1g21650	SECA2	2	Cl32221.1 Cl20197.1
At1g21690	EMB1968	1	Cl21391.1
At1g21970	LEC1	0
At1g22090	EMB2204	0
At1g23400	CAF2	1	Cl14916.1
At1g24340	EMB2421	3	Cl31025.1 Cl07149.1 Cl34287.1
At1g24706	EMB2793	2	Cl34386.1 Cl25094.1
At1g28300	LEC2	0
At1g30610	EMB2279	0
At1g31860	HISN2	2	Cl03923.2 Cl34504.1
At1g32490	EMB2733	3	Cl28241.1 Cl13983.1 Cl02956.1
At1g32930	GALT31A	0
At1g34430	EMB3003	1	Cl05963.1
At1g34550	EMB2756	2	Cl02869.1 Cl25061.1
At1g34770	NSE3	1	Cl04566.2
At1g35680	RPL21C	0
At1g36160	ACC1	1	Cl18569.1
At1g43170	EMB2207	1	Cl06283.1
At1g43710	EMB1075	1	Cl31596.1
At1g44900	MCM2	2	Cl02419.1 Cl30273.1
At1g48175	EMB2191	1	Cl06999.1
At1g48350	EMB3105	4	Cl28972.1 Cl24174.1 Cl24827.1 Cl05296.1
At1g48410	AGO1	0
At1g48850	EMB1144	0
At1g49400	EMB1129	2	Cl19614.1 Cl10075.2
At1g49510	EMB1273	0
At1g49770	RGE1	6	Cl08625.1 Cl30493.1 Cl25510.1 Cl02690.1 Cl17385.1 Cl33809.1
At1g49880	EMB3106	1	Cl08213.1
At1g50030	TOR	2	Cl01788.1 Cl02527.1
At1g50240	TIO	1	Cl08401.1
At1g50650	KRS	5	Cl23968.1 Cl12674.1 Cl15556.1 Cl36977.1 Cl27147.1
At1g51450	TRAUCO	0
At1g53580	ETHE1	1	Cl14777.1
At1g55040	SED1	2	Cl16235.1 Cl23368.1
At1g55325	GCT	1	Cl05112.1
At1g55350	EMB1275	1	Cl26911.2
At1g55540	LNO1	2	Cl11049.1 Cl08183.2
At1g55600	MINI3	0
At1g55870	PARN	1	Cl06594.1
At1g55900	EMB1860	1	Cl27458.1
At1g56200	EMB1303	0
At1g58210	EMB1674	0
At1g59990	EMB3108	1	Cl05330.1
At1g60170	EMB1220	3	Cl13831.1 Cl35697.1 Cl15644.1
At1g62340	ALE1	0
At1g62360	STM	2	Cl30712.1 Cl15907.1
At1g62750	SCO1	1	Cl28003.1
At1g63160	EMB2811	3	Cl32236.1 Cl24278.1 Cl23798.1
At1g63700	YDA	2	Cl28703.2 Cl22819.1
At1g64570	DUO3	1	Cl00741.1
At1g65440	SPT6L	1	Cl09263.1
At1g65450	GLAUCE	6	Cl13276.1 Cl18230.1 Cl07607.1 Cl36369.1 Cl25164.1 Cl24099.1
At1g67320	EMB2813	1	Cl03279.1
At1g67440	EMB1688	1	Cl35925.1
At1g67490	KNF	1	Cl17761.2
At1g67630	EMB2814	1	Cl12487.1
At1g67730	KCR1	1	Cl14402.2
At1g67775	CLE8	0
At1g67960	POD1	1	Cl16420.1
At1g68310	AE7	1	Cl28798.1
At1g68990	MGP3	0
At1g69270	RPK1	0
At1g70070	ISE2	1	Cl23830.1
At1g71440	PFI	1	Cl12836.1
At1g71820	SEC6	1	Cl36918.1
At1g73590	PIN1	0
At1g74900	OTP43	1	Cl29899.1
At1g74960	FAB1	4	Cl03530.3 Cl26133.1 Cl29367.1 Cl23855.1
At1g74970	TWN3	2	Cl02847.1 Cl30764.1
At1g75350	EMB2184	1	Cl02940.1
At1g75660	XRN3	0
At1g76060	EMB1793	1	Cl19770.1
At1g77360	APPR6	3	Cl06539.1 Cl09531.1 Cl12370.1
At1g77470	EMB2810	1	Cl00451.1
At1g78580	TPS1	5	Cl27813.1 Cl28807.1 Cl07860.1 Cl03624.1 Cl19799.1
At1g78630	EMB1473	2	Cl30525.1 Cl24484.1
At1g79230	STR1	1	Cl04211.2
At1g79490	EMB2217	2	Cl13975.1 Cl28221.1
At1g79560	EMB1047	1	Cl20877.1
At1g79810	PEX2	1	Cl13727.3
At1g80070	SUS2	1	Cl23524.1
At1g80260	EMB1427	1	Cl13333.1
At1g80410	EMB2753	2	Cl21922.1 Cl34265.1
At2g01210	ZAR1	2	Cl18896.2 Cl16116.2
At2g01350	QPT	3	Cl22117.1 Cl27603.1 Cl13982.1
At2g01390	EMB3111	0
At2g01420	PIN4	3	Cl04931.2 Cl05756.1 Cl14963.1
At2g01735	RIE1	1	Cl26323.1
At2g01860	EMB975	1	Cl09042.1
At2g02150	EMB2794	1	Cl03051.1
At2g03050	EMB93	6	Cl12052.3 Cl02774.1 Cl05159.1 Cl00408.1 Cl15705.1 Cl06767.1
At2g03150	EMB1579	2	Cl31132.2 Cl13490.1
At2g03870	EMB2816	1	Cl14894.1
At2g04030	EMB1956	1	Cl29113.1
At2g04530	TRZ2	0
At2g04842	EMB2761	1	Cl36233.1
At2g05170	VPS11	1	Cl00425.1
At2g07690	MCM5	1	Cl30835.1
At2g14170	MMSD	1	Cl30259.1
At2g15690	DYW2	2	Cl16515.1 Cl09091.1
At2g16440	MCM4	1	Cl31265.1
At2g17090	SSP	0
At2g17250	EMB2762	2	Cl30772.1 Cl14264.1
At2g17510	EMB2763	1	Cl25298.1
At2g17800	ROP3	0
At2g18020	EMB2296	0
At2g18390	TTN5	1	Cl17965.1
At2g18510	EMB2444	1	Cl35907.1
At2g19450	TAG1	1	Cl33127.1
At2g20000	HBT	1	Cl32852.1
At2g20300	ALE2	3	Cl21404.1 Cl02480.1 Cl36422.1
At2g21470	EMB2764	1	Cl30531.1
At2g21710	EMB2219	1	Cl20662.1
At2g22870	EMB2001	2	Cl32048.1 Cl20628.1
At2g24090	PRPL35	0
At2g25660	EMB2410	1	Cl35421.1
At2g25710	HCS1	1	Cl20475.1
At2g26060	EMB1345	1	Cl23224.1
At2g26350	PEX10	1	Cl02782.3
At2g26830	EMB1187	1	Cl10102.1
At2g26890	GRV2	3	Cl19534.1 Cl15616.1 Cl11492.1
At2g27100	SERRATE	4	Cl01556.3 Cl33637.1 Cl18825.1 Cl27944.1
At2g27170	TTN7	1	Cl26763.1
At2g28000	SLP	0
At2g28620	RSW7	0
At2g28880	EMB1997	1	Cl15896.1
At2g29530	TIM10	1	Cl19708.2
At2g30200	EMB3147	1	Cl29707.1
At2g30410	KIS	2	Cl30862.1 Cl24195.1
At2g30920	EMB3002	0
At2g31060	EMB2785	2	Cl36797.1 Cl03023.1
At2g31305	INH3	1	Cl05220.3
At2g31340	EMB1381	1	Cl08835.1
At2g31530	EMB2289	2	Cl35636.1 Cl24060.4
At2g32230	PRORP1	3	Cl08890.1 Cl37215.1 Cl15923.1
At2g32280	VCC	2	Cl00207.2 Cl29163.1
At2g32590	EMB2795	2	Cl14404.1 Cl24590.1
At2g33160	NMA	2	Cl33390.1 Cl26334.1
At2g33800	EMB3113	1	Cl13303.2
At2g34260	WDR55	1	Cl27280.1
At2g34480	RPL18aB	1	Cl30334.1
At2g34650	PID	1	Cl03160.1
At2g34780	EMB1611	0
At2g35030	COD1	0
At2g35650	CSLA7	0
At2g35670	FIS2	1	Cl12208.1
At2g36000	EMB3114	0
At2g36230	HISN3	1	Cl10901.1
At2g37560	ORC2	2	Cl32273.1 Cl09789.1
At2g37920	EMB1513	2	Cl08378.2 Cl33312.1
At2g38020	VCL1	1	Cl15692.1
At2g38280	FAC1	3	Cl23649.1 Cl18449.2 Cl33271.1
At2g38670	PECT1	2	Cl32099.1 Cl14890.1
At2g38770	EMB2765	1	Cl35867.1
At2g39080	EMB2799	2	Cl28921.1 Cl12650.1
At2g39770	CYT1	1	Cl13779.1
At2g41350	EMB2819	2	Cl02533.1 Cl13042.1
At2g41500	EMB2776	2	Cl01958.1 Cl36234.1
At2g41720	EMB2654	2	Cl33789.1 Cl24856.1
At2g41945	RED1	0
At2g43360	BIO2	2	Cl33218.1 Cl32985.1
At2g43650	EMB2777	0
At2g44190	EMB3116	0
At2g44520	COX10	0
At2g45000	EMB2766	0
At2g45270	GCP1	2	Cl19860.1 Cl16189.1
At2g45330	EMB1067	2	Cl26277.1 Cl24757.1
At2g45690	SSE	1	Cl02125.2
At2g47210	SWC4	3	Cl03075.2 Cl34478.1 Cl06997.1
At2g47620	SWI3A	1	Cl13883.1
At3g01370	CFM2	2	Cl32602.1 Cl30181.1
At3g01610	EMB1354	2	Cl18123.1 Cl21863.1
At3g02280	ATR3	2	Cl17507.1 Cl03459.1
At3g02660	EMB2768	1	Cl09604.1
At3g04340	EMB2458	2	Cl04053.2 Cl15900.1
At3g04400	EMB2171	3	Cl25181.1 Cl21601.1 Cl17337.1
At3g04460	PEX12	0
At3g04680	CLPS3	1	Cl29867.2
At3g04790	EMB3119	1	Cl11702.1
At3g05680	EMB2016	2	Cl25110.1 Cl12606.2
At3g05870	ZYG1	0
At3g06350	EMB3004	3	Cl21429.11 Cl36998.1 Cl30457.1
At3g06430	EMB2750	1	Cl01889.1
At3g07060	EMB1974	0
At3g07430	EMB1990	0
At3g07630	ADT2	3	Cl05381.1 Cl23872.1 Cl09915.1
At3g08800	SIEL1	1	Cl25074.1
At3g08880	MUN1	2	Cl02176.1 Cl29564.1
At3g08950	HCC1	1	Cl35291.1
At3g09070	OPS	2	Cl08018.1
At3g10220	EMB2804	1	Cl15195.1
At3g10572	APEM9	1	Cl12399.1
At3g10670	NAP7	1	Cl07544.1
At3g11470	PPT	1	Cl07473.3
At3g11940	AML1	2	Cl09191.1 Cl22646.1
At3g12080	EMB2738	2	Cl19989.1 Cl17205.1
At3g12670	EMB2742	2	Cl16632.3 Cl18461.1
At3g13200	EMB2769	1	Cl28757.2
At3g13930	MTE2-2	0
At3g14900	EMB3120	0	Cl21408.2
At3g15190	PRPS20	3	Cl05421.1 Cl06203.1 Cl23927.1
At3g15660	GRXS15	1	Cl22257.1
At3g16290	EMB2083	1	Cl00149.3
At3g16810	APUM24	2	Cl13756.1 Cl03602.1
At3g17300	EMB2786	1	Cl16913.1
At3g17910	EMB3121	1	Cl19203.1
At3g18110	EMB1270	1	Cl22113.1
At3g18290	EMB2454	0
At3g18390	EMB1865	1	Cl05687.2
At3g19700	IKU2	0
At3g19770	VPS9A	1	Cl15850.1
At3g19810	DUF177A	1	Cl27409.1
At3g20070	TTN9	1	Cl05786.1
At3g20400	EMB2743	0
At3g20440	EMB2729	1	Cl03613.1
At3g20630	TTN6	2	Cl16703.1 Cl34906.1
At3g20740	FIE	2	Cl00461.1 Cl21191.1
At3g23110	EMB2800	0
At3g24560	RSY3	1	Cl24970.1
At3g25860	PLE2	1	Cl25960.1
At3g25920	RPL15	2	Cl24893.1 Cl25615.1
At3g26744	ICE1	0
At3g26790	FUS3	3	Cl23859.2 Cl04933.1 Cl19464.1
At3g27670	RST1	1	Cl15202.1
At3g27750	EMB3123	3	Cl25785.1 Cl31789.1 Cl00633.1
At3g29290	EMB2076	3	Cl25796.1 Cl02392.1 Cl32325.1
At3g46560	EMB2474	1	Cl06965.1
At3g46740	TOC75-III	1	Cl02775.1
At3g47520	pNAD-MDH	2	Cl03697.1 Cl24212.1
At3g48110	EDD	0
At3g48470	EMB2423	1	Cl14100.1
At3g48750	CDC2A	1	Cl26535.4
At3g48930	EMB1080	2	Cl07291.2 Cl06237.1
At3g49170	EMB2261	3	Cl36587.1 Cl24768.1 Cl13822.1
At3g49240	EMB1796	4	Cl01289.1 Cl00846.1 Cl25469.2 Cl18200.1
At3g50870	HAN	1	Cl27307.1
At3g52590	EMB2167	3	Cl28125.1 Cl30197.1 Cl36364.1
At3g52940	FK	1	Cl03222.1
At3g54010	PAS1	2	Cl16827.1 Cl06715.1
At3g54170	FIP37	2	Cl10308.1 Cl25132.1
At3g54320	WRI1	8	Cl08977.1 Cl13202.1 Cl09510.1 Cl11803.1 Cl25141.1 Cl33542.1 Cl18392.1 Cl28190.1
At3g54350	EMB1967	0
At3g54650	FBL17	0
At3g54660	EMB2360	1	Cl08488.1
At3g54670	TTN8	1	Cl10492.1
At3g54720	AMP1	0
At3g55010	EMB2818	3	Cl25037.1 Cl28262.1 Cl12404.1
At3g55510	RBL	0
At3g55610	P5CS2	0
At3g55620	EMB1624	1	Cl32174.1
At3g57560	NAGK	1	Cl36228.1
At3g57870	EMB1637	1	Cl23463.1
At3g60740	TTN1	2	Cl33134.1 Cl27978.1
At3g60830	ARP7	2	Cl34692.1 Cl23978.1
At3g61780	EMB1703	2	Cl10589.1 Cl06892.1
At3g63190	HFP108	2	Cl17204.1 Cl22793.1
At3g63490	EMB3126	1	Cl09850.1
At4g00220	JLO	0
At4g00231	ZIX	2	Cl20350.1 Cl00624.1
At4g00450	CCT	1	Cl23533.1
At4g00620	EMB3127	3	Cl19844.1 Cl04177.1 Cl07156.1
At4g02060	PRL	2	Cl32001.1 Cl04474.1
At4g02570	AXR6	13	Cl07571.4 Cl25850.1 Cl13581.1 Cl34703.1 Cl07630.1 Cl30785.1 Cl10266.1 Cl08547.1 Cl09379.1 Cl27269.1 Cl08605.1 Cl18959.1 Cl16535.1
At4g02720	MAS2	0
At4g02790	EMB3129	1	Cl02686.1
At4g02990	BSM	3	Cl07935.1 Cl05471.1 Cl36509.1
At4g03240	FH	1	Cl21358.1
At4g03430	EMB2770	1	Cl33196.5
At4g04350	EMB2369	1	Cl25389.1
At4g05410	YAO	2	Cl35556.1 Cl26676.1
At4g07410	PCN	1	Cl00644.1
At4g09980	EMB1691	1	Cl11303.1
At4g10760	EMB1706	1	Cl11826.1
At4g11150	EMB2448	1	Cl29368.1
At4g12130	COG0354	1	Cl27570.1
At4g13750	EMB2597	7	Cl07985.1 Cl09265.1 Cl13641.1 Cl04200.1 Cl22735.1 Cl05306.1 Cl16978.1
At4g13940	EMB1395	2	Cl25461.1 Cl37145.1
At4g14590	EMB2739	1	Cl32326.1
At4g16370	OPT3	6	Cl01252.6 Cl13951.1 Cl35094.1 Cl09233.1 Cl16181.1 Cl34293.1
At4g16440	NAR1	2	Cl22500.3 Cl26131.3
At4g19350	EMB3006	1	Cl03259.1
At4g20060	EMB1895	1	Cl27299.1
At4g20090	EMB1025	2	Cl23659.1 Cl16636.1
At4g20740	EMB3131	1	Cl11522.1
At4g21130	EMB2271	0
At4g21190	EMB1417	1	Cl15837.1
At4g21300	AtDEK36	5	Cl28236.1 Cl11879.1 Cl31683.1 Cl00169.1 Cl13772.1
At4g21530	APC4	1	Cl24899.1
At4g21710	EMB1989	0
At4g21800	QQT2	2	Cl16404.3 Cl29879.1
At4g22970	AESP	2	Cl23893.1 Cl36176.1
At4g23100	RML1	1	Cl35828.2
At4g23250	EMB1290	0
At4g23430	TIC32	6	Cl11131.1 Cl34051.1 Cl01449.1 Cl18395.2 Cl34299.1 Cl31463.1
At4g23660	PPT1	4	Cl26475.1 Cl01236.1 Cl05354.1 Cl19548.1
At4g23940	FtsHi1	1	Cl31133.1
At4g24270	EMB140	1	Cl14347.1
At4g24900	TTL	1	Cl07565.1
At4g26300	EMB1027	2	Cl12942.2 Cl28459.1
At4g26466	LRE	2	Cl26182.1 Cl26239.1
At4g26500	EMB1374	8	Cl30450.1 Cl36665.1 Cl35210.1 Cl14106.1 Cl23151.1 Cl02050.1 Cl00781.1 Cl28149.1
At4g26900	HISN4	1	Cl27425.1
At4g27010	EMB2788	2	Cl23745.1 Cl32823.1
At4g28210	EMB1923	0
At4g29060	EMB2726	1	Cl27761.4
At4g29660	EMB2752	1	Cl30105.2
At4g29860	EMB2757	1	Cl15356.1
At4g29910	EMB2798	1	Cl27168.1
At4g30580	EMB1995	2	Cl12604.1 Cl20008.1
At4g31160	DCAF1	1	Cl05409.1
At4g31400	CTF7	1	Cl10939.1
At4g31770	DBR1	2	Cl14724.1 Cl20259.1
At4g31780	EMB2797	3	Cl17649.1 Cl15510.1 Cl25682.1
At4g31810	CHY4	1	Cl12343.1
At4g32400	EMB104	1	Cl00817.1
At4g32410	RSW1	3	Cl10668.1 Cl02399.1 Cl33486.1
At4g32720	LA1	1	Cl34239.1
At4g33090	APM1	2	Cl21192.1Cl06230.1
At4g33460	EMB2751	1	Cl19503.1
At4g33495	RPD1	2	Cl21095.1 Cl02769.1
At4g33680	AGD2	2	Cl05268.1 Cl26060.1
At4g33990	EMB2758	1	Cl16355.1
At4g34200	PGDH1	2	Cl23304.1 Cl04060.1
At4g34620	SSR16	0
At4g35540	PTF2	1	Cl33259.1
At4g36480	EMB2779	2	Cl32988.1 Cl06770.1
At4g36630	EMB2754	1	Cl32543.1
At4g36810	GGPPS11	4	Cl09404.1 Cl02825.1 Cl24494.1 Cl28871.1
At4g38430	RopGEF1	4	Cl33199.1 Cl32908.3 Cl00462.1 Cl08623.6
At4g38440	IYO	4	Cl06025.2 Cl15314.2 Cl22119.1 Cl07718.1
At4g39120	IMPL2	1	Cl01290.1
At4g39620	EMB2453	1	Cl12134.1
At4g39920	POR	2	Cl12977.1 Cl31189.1
At5g01075	TWS1	0
At5g02190	ASP38	2	Cl21956.1 Cl31010.1
At5g02250	EMB2730	1	Cl31731.1
At5g03800	EMB1899	0
At5g04560	DME	1	Cl15603.1
At5g04660	CYP77A4	9	Cl01658.1 Cl17148.2 Cl15516.1 Cl29694.1 Cl16074.1 Cl17322.1 Cl21798.1 Cl06913.1Cl34062.1
At5g04810	PPR4	1	Cl12439.1
At5g04920	VPS36	2	Cl08516.1 Cl04460.1
At5g05560	EMB2771	2	Cl33263.1 Cl12838.1
At5g05680	EMB2789	1	Cl16530.1
At5g06240	EMB2735	1	Cl14169.1
At5g07280	EXS	7	Cl06811.2 Cl11976.1 Cl23973.1 Cl35220.1 Cl16001.1 Cl36075.1 Cl32527.1
At5g08080	SYP132	1	Cl11329.2
At5g08130	BIM1	2	Cl11698.1 Cl35898.1
At5g08170	EMB1873	2	Cl01562.1 Cl10559.1
At5g08415	LIP1	2	Cl14858.1 Cl10438.1
At5g08470	EMB2817	1	Cl33171.2
At5g09900	EMB2107	2	Cl02247.1 Cl17937.1
At5g10330	HISN6A	7	Cl00058.3 Cl33035.1 Cl08391.1 Cl26583.1 Cl02201.1 Cl08126.1 Cl24786.1
At5g10480	PAS2	1	Cl08672.1
At5g11040	TRS120	1	Cl21338.1
At5g11890	EMB3135	1	Cl18416.1
At5g13010	EMB3011	2	Cl15652.1 Cl13539.1
At5g13480	FY	2	Cl06171.1 Cl21153.2
At5g13510	EMB3136	1	Cl31739.1
At5g13690	CYL1	3	Cl20779.1 Cl17647.1 Cl05398.1
At5g13710	SMT1	1	Cl15689.1
At5g13780	NAA10	1	Cl05406.1
At5g14320	EMB3137	1	Cl34291.1
At5g14760	AO	1	Cl15882.2
At5g14800	EMB2772	1	Cl08465.1
At5g14850	APTG1	1	Cl17552.3
At5g15540	EMB2773	2	Cl20018.1 Cl11382.1
At5g15920	EMB2782	3	Cl16508.1 Cl01251.1 Cl20531.1
At5g16390	CAC1A	2	Cl29882.2 Cl02946.1
At5g16715	EMB2247	1	Cl21774.1
At5g16750	TOZ	1	Cl01343.1
At5g17710	EMB1241	2	Cl10839.1 Cl04092.1
At5g18570	EMB3138	0
At5g18580	FASS	2	Cl35540.1 Cl26730.1
At5g18700	EMB3013	1	Cl17795.1
At5g18820	EMB3007	1	Cl12153.1
At5g19620	OEP80	2	Cl18246.1 Cl35535.1
At5g19820	EMB2734	2	Cl17638.1 Cl35103.2
At5g20920	EMB1401	5	Cl09029.1 Cl36110.1 Cl31186.1 Cl00265.1 Cl05221.1
At5g21140	EMB1379	1	Cl28523.1
At5g22110	CYL2	1	Cl35881.1
At5g22130	PNT1	2	Cl23444.1 Cl15242.1
At5g22370	EMB1705	2	Cl17413.2 Cl08407.1
At5g22640	EMB1211	1	Cl32742.1
At5g22800	EMB1030	1	Cl31483.1
At5g23040	CDF1	2	Cl23136.2 Cl03904.1
At5g23880	EMB1265	2	Cl28471.1 Cl13145.1
At5g24400	EMB2024	1	Cl22284.1
At5g24670	EMB2820	0
At5g26030	FC1	1	Cl17142.1
At5g26742	EMB1138	1	Cl22471.2
At5g26760	RIMA	1	Cl36483.1
At5g27540	EMB2473	3	Cl28137.1 Cl01963.1 Cl17071.1
At5g27720	EMB1644	1	Cl24860.1
At5g27740	EMB2775	4	Cl24891.1 Cl27374.1 Cl27196.1 Cl19783.1
At5g37510	EMB1467	1	Cl11020.1
At5g37630	EMB2656	1	Cl01020.1
At5g39680	EMB2744	1	Cl36202.2
At5g39710	EMB2745	1	Cl31088.2
At5g39750	EMB3008	0
At5g39980	EMB3140	0
At5g40160	EMB506	1	Cl08088.2
At5g40480	EMB3012	3	Cl08636.1 Cl14459.1 Cl27500.1
At5g40950	PRPL27	1	Cl19225.1
At5g41480	GLA1	2	Cl01086.1 Cl06168.1
At5g42080	ADL1A	1	Cl08397.1
At5g42390	SPP	1	Cl17284.1
At5g43810	ZLL	2	Cl21664.1 Cl07790.1
At5g44635	MCM6	2	Cl26558.1 Cl35834.1
At5g46210	CUL4	1	Cl33524.5
At5g46280	MCM3	2	Cl02043.1 Cl05214.1
At5g48230	EMB1276	0
At5g48600	SMC4	1	Cl10697.1
At5g48720	XRI1	4	Cl08451.1 Cl19198.1 Cl21407.1 Cl17261.1
At5g48840	PTS	1	Cl23150.2
At5g49010	EMB2812	1	Cl19535.1
At5g49160	MET1	2	Cl30956.1 Cl36069.1
At5g49720	KOR	4	Cl12669.1 Cl34620.1 Cl16412.1 Cl09918.1
At5g49930	EMB1441	1	Cl12009.3
At5g50210	QS	1	Cl36277.4
At5g50280	EMB1006	1	Cl20306.1
At5g50390	EMB3141	2	Cl36897.1 Cl12355.1
At5g50960	NBP35	2	Cl29407.1 Cl28910.1
At5g51020	CRL	1	Cl03227.1
At5g51200	EMB3142	1	Cl22621.1
At5g51340	SCC4	1	Cl25698.1
At5g51430	EYE	1	Cl02316.1
At5g51600	PLE	1	Cl07316.1
At5g52920	PKP1	2	Cl14569.1 Cl04170.1
At5g53040	GRD	1	Cl07145.1
At5g53400	BOB1	2	Cl22755.1 Cl08409.1
At5g53860	EMB2737	1	Cl02020.1
At5g54440	CLUB	1	Cl24390.1
At5g54800	GPT1	1	Cl06828.1
At5g55490	GEX1	2	Cl20658.1 Cl01443.1
At5g55940	EMB2731	2	Cl11277.1 Cl04825.1
At5g56270	WRKY2	0
At5g56290	EMB2790	1	Cl02570.1
At5g56680	EMB2755	2	Cl24633.1Cl21163.2
At5g56930	EMB1789	1	Cl10946.1
At5g57590	BIO1	1	Cl23343.1
At5g57930	EMB1629	1	Cl19711.1
At5g58020	RTF2	0
At5g58230	MSI1	6	Cl37068.1 Cl08670.1 Cl26943.1 Cl08424.1 Cl18790.1 Cl04206.1
At5g58250	EMB3143	1	Cl12206.1
At5g59340	WOX2	2	Cl06632.1 Cl11390.1
At5g59440	ZEUS1	1	Cl25200.2
At5g60440	AGL62	0
At5g60540	EMB2407	1	Cl26291.1
At5g61410	EMB2728	2	Cl26129.1 Cl16317.1
At5g62410	TTN3	1	Cl17585.1
At5g62440	DOM1	1	Cl33339.1
At5g62990	EMB1692	0
At5g63050	EMB2759	1	Cl21783.1
At5g63290	HEMN1	1	Cl27544.1
At5g63420	EMB2746	1	Cl06111.1
At5g63920	TOP3a	2	Cl01525.1 Cl03940.1
At5g64580	EMB3144	1	Cl19690.2
At5g66055	EMB2036	2	Cl33174.1 Cl04341.1
At5g66680	DGL1	1	Cl27364.1
At5g67570	EMB1408	4	Cl36007.1 Cl36983.1 Cl14819.1 Cl20083.1
	Total	771
